## Supplementary Table 9 for "Shared and distinct molecular effects of regulatory genetic variants provide insight into mechanisms of distal enhancer-promoter communication" (part 1 of 3)

### Sheet: All BaseQTL RNA results
chrom	rsid	Ensembl Gene ID	Source	Log mean aFC	SE mean	SD	log2 aFC 0.5%	log2 aFC 2.5%	log2 aFC 25%	log2 aFC 50%	log2 aFC 75%	log2 aFC 97.5%	log2 aFC 99.5%	log2 aFC d	Effective sample size	Rhat	Model	No. of heterozygotes	No. SNPs for ASE	EAF for rSNP	No. exonic SNPs	Posterior exclusion probability	BaseQTL SNP hg19	Significant at 99% CI	AI estimate
chr1	rs72649191	ENSG00000158825	dna	0.715735	0.00172508	0.114816	0.411474	0.482795	0.640637	0.718461	0.793039	0.939437	1.00967	0.411474	4429.82	1.00009	trec-ase	7	7	0.107356	3	0	1:20924330:A:G	yes	0.490823
chr1	rs35182793	ENSG00000158825	dna	0.714259	0.00197459	0.118495	0.3933	0.474873	0.634961	0.716236	0.793486	0.934773	0.997679	0.3933	3601.21	1.00121	trec-ase	7	7	0.107356	3	0	1:20924455:G:C	yes	0.490823
chr1	rs142482928	ENSG00000158825	dna	0.729416	0.00178919	0.11001	0.43221	0.50704	0.659024	0.728969	0.801435	0.944472	1.01309	0.43221	3780.5	1.00072	trec-ase	8	8	0.107356	3	0	1:20926051:A:G	yes	0.490823
chr1	rs72649199	ENSG00000158825	dna	0.729047	0.0016639	0.105819	0.446902	0.515291	0.660443	0.732465	0.799851	0.929875	0.996125	0.446902	4044.59	0.99998	trec-ase	8	8	0.107356	3	0	1:20927013:C:A	yes	0.490823
chr1	rs72649200	ENSG00000158825	dna	0.730986	0.00161488	0.104283	0.457487	0.524013	0.660042	0.730453	0.80251	0.933153	0.995696	0.457487	4170.11	0.999713	trec-ase	8	8	0.107356	3	0	1:20927176:G:A	yes	0.490823
chr1	rs2320237	ENSG00000158825	dna	0.731421	0.00174411	0.108094	0.431878	0.515898	0.658847	0.732851	0.805325	0.938871	1.00576	0.431878	3841.1	0.999592	trec-ase	8	8	0.107356	3	0	1:20927657:C:A	yes	0.490823
chr1	rs4655226	ENSG00000158825	dna	0.728022	0.00166295	0.108783	0.445478	0.507671	0.655435	0.730508	0.802562	0.933524	0.991851	0.445478	4279.18	0.999829	trec-ase	8	8	0.107356	3	0	1:20928284:C:T	yes	0.490823
chr1	rs34840123	ENSG00000158825	dna	0.734972	0.00169933	0.105361	0.448017	0.527287	0.665375	0.735826	0.806827	0.934254	0.999007	0.448017	3844.15	0.999942	trec-ase	8	8	0.107356	3	0	1:20930228:A:G	yes	0.490823
chr1	rs72650810	ENSG00000158825	dna	0.733296	0.0015569	0.103947	0.45314	0.52374	0.666005	0.73726	0.802252	0.933652	1.01807	0.45314	4457.63	0.999743	trec-ase	8	8	0.107356	3	0	1:20933592:G:A	yes	0.490823
chr1	rs72650813	ENSG00000158825	dna	0.732573	0.00160731	0.105229	0.449695	0.518622	0.662473	0.731065	0.80347	0.934293	1.01281	0.449695	4286.15	1.00101	trec-ase	8	8	0.106362	3	0	1:20935986:A:T	yes	0.490823
chr1	rs72650818	ENSG00000158825	dna	0.735108	0.00171055	0.105819	0.461969	0.530892	0.662207	0.737083	0.806575	0.941485	1.01838	0.461969	3826.98	1.00013	trec-ase	8	8	0.104374	3	0	1:20936645:G:A	yes	0.490823
chr1	rs116273158	ENSG00000158825	dna	0.73118	0.0016935	0.106718	0.462388	0.517498	0.660944	0.733575	0.804893	0.935743	1.00242	0.462388	3971.01	0.999254	trec-ase	8	8	0.104374	3	0	1:20937636:G:C	yes	0.490823
chr1	rs6679821	ENSG00000158825	dna	0.732281	0.00165847	0.108937	0.447051	0.519228	0.657002	0.732574	0.805939	0.943644	1.01715	0.447051	4314.61	0.999854	trec-ase	8	8	0.102386	3	0	1:20941516:G:T	yes	0.490823
chr1	rs79884323	ENSG00000158825	dna	0.731303	0.00151454	0.108098	0.439782	0.518067	0.658724	0.731985	0.803593	0.940631	1.008	0.439782	5094.19	0.999652	trec-ase	8	8	0.102386	3	0	1:20948537:A:G	yes	0.490823
chr1	rs1892345	ENSG00000158825	dna	-0.66507	0.00176267	0.127416	-0.975633	-0.911787	-0.749572	-0.665455	-0.582443	-0.409773	-0.315737	0.315737	5225.21	0.999834	trec-ase	7	7	0.897614	3	0	1:20957053:T:A	yes	0.490823
chr1	rs2320392	ENSG00000158825	dna	-0.666691	0.00234793	0.131861	-0.974821	-0.917096	-0.754116	-0.670397	-0.583947	-0.398903	-0.229114	0.229114	3154.01	1.00025	trec-ase	7	7	0.897614	3	0.00025	1:20958024:C:T	yes	0.490823
chr1	rs7541234	ENSG00000158825	dna	0.728414	0.00176792	0.105853	0.44388	0.509328	0.65758	0.729662	0.799988	0.929469	0.989265	0.44388	3584.97	0.999708	trec-ase	8	8	0.101392	3	0	1:20960928:C:T	yes	0.490823
chr1	rs35731336	ENSG00000158825	dna	0.730272	0.00171342	0.108994	0.447178	0.511825	0.657057	0.73153	0.804181	0.937761	1.01058	0.447178	4046.46	0.999258	trec-ase	8	8	0.101392	3	0	1:20961551:G:A	yes	0.490823
chr1	rs2320394	ENSG00000158825	dna	-0.660711	0.00188618	0.130066	-0.991572	-0.911207	-0.747018	-0.6647	-0.577857	-0.400768	-0.303242	0.303242	4755.09	0.999755	trec-ase	7	7	0.897614	3	0.00075	1:20962402:A:G	yes	0.490823
chr1	rs3102071	ENSG00000158825	dna	-0.713872	0.00188939	0.109265	-0.993291	-0.916378	-0.788621	-0.715339	-0.641249	-0.495268	-0.425942	0.425942	3344.4	1.00021	trec-ase	8	8	0.897614	3	0	1:20968011:A:G	yes	0.490823
chr1	rs513414	ENSG00000158825	rna	-0.711971	0.00169254	0.106465	-0.982927	-0.918	-0.786725	-0.713281	-0.641765	-0.497312	-0.414694	0.414694	3956.71	0.999806	trec-ase	8	8	0.897614	3	0	1:20977365:C:G	yes	0.490823
chr1	rs10908491	ENSG00000198715	dna	-0.963903	0.0126822	0.221437	-1.4503	-1.33543	-1.10325	-0.978248	-0.847629	-0.486273	-0.0219603	0.0219603	304.868	1.01291	trec-ase	7	3	0.485089	3	0.0025	1:156208230:A:G	yes	0.259615
chr10	rs7082101	ENSG00000107796	dna	-1.37938	0.00536902	0.277635	-2.0599	-1.90831	-1.56519	-1.38523	-1.198	-0.816463	-0.63895	0.63895	2673.99	0.999838	trec	9		0.430417		0	10:90741615:C:A	yes
chr10	rs7069841	ENSG00000107796	dna	-1.36458	0.00533681	0.276022	-2.06212	-1.8941	-1.54663	-1.37413	-1.18205	-0.820917	-0.62156	0.62156	2675	1.00005	trec	9		0.430417		0	10:90741955:T:C	yes
chr10	rs7082720	ENSG00000107796	dna	-1.36709	0.00465482	0.262109	-2.04179	-1.8688	-1.54804	-1.37222	-1.19297	-0.843583	-0.685066	0.685066	3170.72	0.999814	trec	9		0.430417		0	10:90742049:C:T	yes
chr10	rs7910660	ENSG00000107796	dna	-1.43168	0.00459796	0.248561	-2.05721	-1.90948	-1.60131	-1.43577	-1.25984	-0.941465	-0.769158	0.769158	2922.37	1.00073	trec	10		0.430417		0	10:90743197:G:A	yes
chr10	rs7910825	ENSG00000107796	dna	-1.43465	0.00450631	0.24915	-2.02044	-1.89769	-1.60868	-1.44259	-1.26979	-0.931472	-0.75778	0.75778	3056.89	0.999449	trec	10		0.430417		0	10:90743341:G:A	yes
chr10	rs1926201	ENSG00000107796	dna	-1.42718	0.00492148	0.250318	-2.05121	-1.90764	-1.59699	-1.43181	-1.26297	-0.908341	-0.768721	0.768721	2586.97	1.00022	trec	10		0.431412		0	10:90746360:G:C	yes
chr10	rs1926200	ENSG00000107796	dna	-1.42513	0.00459919	0.244197	-2.04232	-1.89407	-1.59195	-1.42556	-1.269	-0.922189	-0.766174	0.766174	2819.16	1.00076	trec	10		0.430417		0	10:90746533:G:A	yes
chr10	rs1926199	ENSG00000107796	dna	-1.4278	0.00449429	0.249387	-2.06879	-1.92494	-1.59295	-1.42363	-1.26054	-0.947111	-0.772182	0.772182	3079.12	1.00005	trec	10		0.430417		0	10:90746660:G:T	yes
chr10	rs7914490	ENSG00000107796	dna	-1.43384	0.00437435	0.234391	-2.04598	-1.89135	-1.59505	-1.42954	-1.27469	-0.971256	-0.830026	0.830026	2871.13	0.999951	trec	10		0.430417		0	10:90747447:A:G	yes
chr10	rs1926197	ENSG00000107796	dna	-1.43003	0.00462831	0.245873	-2.05393	-1.91508	-1.5985	-1.42837	-1.26409	-0.935911	-0.75745	0.75745	2822.12	1.00052	trec	10		0.430417		0	10:90748626:A:G	yes
chr10	rs1800682	ENSG00000107796	dna	-1.46632	0.00450417	0.238745	-2.08792	-1.92842	-1.62815	-1.46735	-1.30544	-1.00891	-0.823995	0.823995	2809.55	0.999763	trec	16		0.431412		0	10:90749963:A:G	yes
chr11	rs6485495	ENSG00000110455	dna	1.03379	0.00280548	0.206936	0.512644	0.63503	0.888711	1.03666	1.17443	1.44227	1.55569	0.512644	5440.76	0.999339	trec-ase	18	14	0.688867	7	0	11:44113563:G:A	yes	0.409091
chr12	rs705699	ENSG00000197728	dna	1.78953	0.00287653	0.141223	1.32949	1.47863	1.70934	1.79982	1.88659	2.03532	2.11291	1.32949	2410.3	1.00005	trec-ase	4	3	0.389662	3	0	12:56384804:G:A	yes	0.485671
chr12	rs705700	ENSG00000197728	dna	1.60435	0.0024118	0.13276	1.16964	1.3153	1.5262	1.61377	1.69881	1.8279	1.90178	1.16964	3030.08	1.00025	trec-ase	14	11	0.394632	3	0	12:56389293:T:C	yes	0.485671
chr12	rs1081975	ENSG00000197728	dna	1.79403	0.00263688	0.139849	1.35918	1.4837	1.71136	1.80641	1.88729	2.03714	2.11751	1.35918	2812.78	0.999592	trec-ase	4	3	0.394632	3	0	12:56393337:C:G	yes	0.485671
chr12	rs773125	ENSG00000197728	dna	1.90422	0.00205819	0.0984518	1.61696	1.6937	1.84333	1.91029	1.96909	2.08489	2.14429	1.61696	2288.1	1.00264	trec	3		0.388668	NA	0	12:56394954:A:G	yes
chr12	rs10876864	ENSG00000139531	dna	0.560459	0.00174418	0.0871153	0.334578	0.392233	0.500888	0.561563	0.61642	0.740565	0.783166	0.334578	2494.64	1.00111	trec	13		0.591451		0	12:56401085:G:A	yes
chr12	rs11171739	ENSG00000139531	dna	0.553555	0.00182118	0.0881459	0.322369	0.377654	0.495306	0.552571	0.613608	0.727003	0.788471	0.322369	2342.6	1.00084	trec	13		0.585487		0	12:56470625:C:T	yes
chr12	rs249145	ENSG00000180263	dna	-0.627005	0.0021222	0.128223	-0.969451	-0.876727	-0.713374	-0.628811	-0.545317	-0.367418	-0.282286	0.282286	3650.55	0.999955	trec-ase	8	5	0.147117	10	0	12:95443034:G:C	yes	0.384276
chr12	rs117183946	ENSG00000180263	dna	-0.624019	0.00435724	0.133338	-0.941817	-0.872655	-0.711864	-0.626635	-0.542507	-0.36689	-0.106658	0.106658	936.448	1.00114	trec-ase	8	5	0.147117	10	0	12:95466898:C:T	yes	0.384276
chr12	rs3794256	ENSG00000180263	dna	-0.622161	0.00449464	0.136897	-0.947841	-0.872999	-0.713772	-0.625067	-0.538194	-0.356114	-0.0607195	0.0607195	927.682	1.00502	trec-ase	8	5	0.148111	10	0.00075	12:95482533:G:A	yes	0.384276
chr12	rs12303256	ENSG00000180263	dna	-0.626591	0.00264138	0.132082	-0.938513	-0.871065	-0.715489	-0.631436	-0.542881	-0.365987	-0.188208	0.188208	2500.5	1.00094	trec-ase	8	5	0.148111	10	0.00025	12:95490101:G:A	yes	0.384276
chr13	rs9526567	ENSG00000136144	dna	0.837431	0.00176285	0.116409	0.54274	0.612326	0.758853	0.837734	0.913781	1.06678	1.14298	0.54274	4360.54	0.999314	trec-ase	18	18	0.517893	14	0	13:50093452:G:A	yes	0.32893
chr13	rs9526568	ENSG00000136144	rna	0.824307	0.00956255	0.181619	0.033016	0.472361	0.722498	0.831392	0.940801	1.14913	1.26413	0.033016	360.723	1.0104	trec-ase	10	10	0.517893	14	0.00175	13:50095443:A:G	yes	0.32893
chr13	rs7337503	ENSG00000136144	dna	0.841082	0.00212391	0.122663	0.51865	0.602141	0.758864	0.843139	0.921117	1.07879	1.15104	0.51865	3335.47	1.00004	trec-ase	17	17	0.518887	14	0	13:50098703:C:T	yes	0.32893
chr13	rs7337344	ENSG00000136144	dna	0.844752	0.00179958	0.122106	0.524354	0.601814	0.767444	0.847997	0.922535	1.08463	1.16728	0.524354	4603.97	1.00016	trec-ase	17	17	0.518887	14	0	13:50098704:A:G	yes	0.32893
chr13	rs7337718	ENSG00000136144	dna	0.830685	0.00172826	0.11825	0.516347	0.597033	0.751818	0.832488	0.913081	1.05334	1.12703	0.516347	4681.49	1.00051	trec-ase	18	18	0.518887	14	0	13:50098902:A:G	yes	0.32893
chr13	rs7139494	ENSG00000136144	dna	0.830644	0.00178877	0.12202	0.506781	0.586544	0.750637	0.832074	0.913214	1.06692	1.1394	0.506781	4653.21	1.00127	trec-ase	18	18	0.518887	14	0	13:50098966:T:C	yes	0.32893
chr13	rs7339167	ENSG00000136144	dna	0.825197	0.00221498	0.119287	0.499608	0.586056	0.746972	0.824026	0.902492	1.06068	1.13882	0.499608	2900.35	1.00008	trec-ase	18	18	0.518887	14	0	13:50099328:G:A	yes	0.32893
chr13	rs4942836	ENSG00000136144	dna	0.827191	0.00179589	0.121206	0.491884	0.579423	0.747899	0.829349	0.908432	1.05865	1.1258	0.491884	4555.03	0.999664	trec-ase	18	18	0.518887	14	0	13:50099540:C:T	yes	0.32893
chr13	rs7323493	ENSG00000136144	dna	0.825493	0.00203534	0.121044	0.493451	0.581622	0.747642	0.824737	0.908249	1.06024	1.13305	0.493451	3536.82	1.00122	trec-ase	18	18	0.518887	14	0	13:50100389:T:C	yes	0.32893
chr13	rs7991031	ENSG00000136144	dna	0.812209	0.00184352	0.121917	0.495511	0.566482	0.731147	0.812939	0.895098	1.0413	1.12211	0.495511	4373.53	0.999548	trec-ase	18	18	0.525845	14	0	13:50100898:A:G	yes	0.32893
chr13	rs2980	ENSG00000136144	dna	0.828532	0.00181628	0.120971	0.488607	0.58879	0.750198	0.828915	0.910179	1.06479	1.13717	0.488607	4436.05	0.99985	trec-ase	18	18	0.525845	14	0	13:50101073:C:T	yes	0.32893
chr13	rs2981	ENSG00000136144	dna	0.828671	0.00167524	0.118706	0.522392	0.59277	0.748349	0.828854	0.912359	1.05811	1.12392	0.522392	5021.04	0.999417	trec-ase	18	18	0.525845	14	0	13:50101094:G:A	yes	0.32893
chr13	rs17073051	ENSG00000136144	dna	0.830815	0.00181371	0.119868	0.513455	0.590662	0.752929	0.83274	0.910558	1.05805	1.14555	0.513455	4367.92	0.999448	trec-ase	18	18	0.524851	14	0	13:50101159:G:A	yes	0.32893
chr13	rs7996994	ENSG00000136144	dna	0.939115	0.00177004	0.111457	0.638641	0.713906	0.866029	0.940417	1.01505	1.14816	1.22429	0.638641	3965.05	0.99924	trec-ase	16	16	0.516899	14	0	13:50101654:A:T	yes	0.32893
chr13	rs9535254	ENSG00000136144	dna	0.937433	0.00162614	0.115745	0.649716	0.70924	0.858883	0.936322	1.0157	1.16664	1.23443	0.649716	5066.27	0.999222	trec-ase	16	16	0.517893	14	0	13:50102372:T:A	yes	0.32893
chr13	rs1046295	ENSG00000136144	rna	0.975045	0.00123334	0.102014	0.697285	0.767745	0.908702	0.976486	1.04314	1.17427	1.2293	0.697285	6841.5	1.00021	trec-ase	18	18	0.517893	14	0	13:50102810:G:A	yes	0.32893
chr13	rs3033	ENSG00000136144	rna	0.973838	0.00140689	0.101941	0.696401	0.7718	0.908788	0.974846	1.04099	1.17263	1.2349	0.696401	5250.28	0.999256	trec-ase	18	18	0.517893	14	0	13:50102992:T:C	yes	0.32893
chr13	rs3829366	ENSG00000136144	dna	0.941807	0.0018621	0.114499	0.645776	0.718072	0.865408	0.942941	1.01889	1.1671	1.24267	0.645776	3780.91	0.999512	trec-ase	16	16	0.517893	14	0	13:50103411:T:A	yes	0.32893
chr13	rs7323716	ENSG00000136144	dna	0.935664	0.00154348	0.111485	0.644019	0.717883	0.859391	0.936739	1.01215	1.14815	1.22283	0.644019	5217.07	0.999339	trec-ase	16	16	0.517893	14	0	13:50103612:C:T	yes	0.32893
chr13	rs6561534	ENSG00000136144	dna	0.937373	0.00199357	0.111355	0.638372	0.717824	0.860735	0.940875	1.01263	1.15017	1.21162	0.638372	3119.99	1.00011	trec-ase	16	16	0.517893	14	0	13:50103726:T:C	yes	0.32893
chr13	rs6561537	ENSG00000136144	dna	0.937909	0.00174576	0.109861	0.646381	0.727076	0.862901	0.937952	1.01125	1.15209	1.22715	0.646381	3960.22	0.99993	trec-ase	16	16	0.518887	14	0	13:50104039:A:G	yes	0.32893
chr13	rs6561538	ENSG00000136144	dna	0.939691	0.00153842	0.11098	0.641268	0.726184	0.863878	0.941278	1.01373	1.15706	1.22974	0.641268	5204.06	0.999975	trec-ase	16	16	0.518887	14	0	13:50104040:C:T	yes	0.32893
chr13	rs7988427	ENSG00000136144	dna	0.93817	0.00154531	0.114656	0.636325	0.701707	0.862196	0.940517	1.01828	1.15846	1.22093	0.636325	5505.05	0.999755	trec-ase	16	16	0.517893	14	0	13:50104225:A:C	yes	0.32893
chr13	rs9535255	ENSG00000136144	dna	0.937424	0.00184696	0.110362	0.648845	0.716231	0.864581	0.939444	1.01288	1.15121	1.21758	0.648845	3570.46	1.00008	trec-ase	16	16	0.517893	14	0	13:50104386:A:G	yes	0.32893
chr13	rs9535256	ENSG00000136144	dna	0.938932	0.00164689	0.114702	0.630709	0.715006	0.860881	0.939722	1.01616	1.16359	1.2312	0.630709	4850.79	0.999277	trec-ase	16	16	0.517893	14	0	13:50104401:T:C	yes	0.32893
chr13	rs7331262	ENSG00000136144	dna	0.938833	0.00166564	0.11624	0.624903	0.710713	0.862092	0.936818	1.01632	1.16333	1.23418	0.624903	4870.26	0.999385	trec-ase	16	16	0.517893	14	0	13:50105142:C:T	yes	0.32893
chr13	rs7331330	ENSG00000136144	dna	0.94344	0.00195675	0.110162	0.663206	0.724837	0.869736	0.946318	1.01754	1.15713	1.22881	0.663206	3169.54	1.00083	trec-ase	16	16	0.517893	14	0	13:50105299:A:G	yes	0.32893
chr13	rs9535257	ENSG00000136144	dna	0.936381	0.00176898	0.111826	0.634562	0.705995	0.862356	0.936636	1.01216	1.15411	1.23692	0.634562	3996.1	0.999365	trec-ase	16	16	0.517893	14	0	13:50105518:A:G	yes	0.32893
chr13	rs7989504	ENSG00000136144	dna	0.937191	0.00162562	0.109751	0.662977	0.722813	0.865523	0.937544	1.00987	1.15316	1.21908	0.662977	4558.04	0.9993	trec-ase	16	16	0.517893	14	0	13:50105782:G:A	yes	0.32893
chr13	rs4942838	ENSG00000136144	dna	0.93925	0.00176021	0.11141	0.654062	0.717832	0.866006	0.940373	1.01499	1.15905	1.2265	0.654062	4006.08	0.999459	trec-ase	16	16	0.517893	14	0	13:50105907:A:T	yes	0.32893
chr13	rs4942839	ENSG00000136144	dna	0.936922	0.00196991	0.112557	0.647422	0.717908	0.858208	0.939166	1.01187	1.155	1.22384	0.647422	3264.78	1.00002	trec-ase	16	16	0.517893	14	0	13:50105954:T:G	yes	0.32893
chr13	rs4942840	ENSG00000136144	dna	0.93483	0.00193188	0.112748	0.63411	0.706198	0.861445	0.938942	1.0106	1.1537	1.22349	0.63411	3406.1	1.00075	trec-ase	16	16	0.517893	14	0	13:50106078:T:C	yes	0.32893
chr13	rs3186024	ENSG00000136144	rna	0.932564	0.00189546	0.127378	0.607288	0.687047	0.847778	0.93058	1.01774	1.17726	1.2491	0.607288	4516.04	0.999956	trec-ase	15	15	0.517893	14	0	13:50106584:G:A	yes	0.32893
chr13	rs7995684	ENSG00000136144	rna	0.907313	0.00150858	0.103742	0.633504	0.700356	0.837741	0.908261	0.977616	1.10685	1.16884	0.633504	4729.05	0.999649	trec-ase	18	18	0.517893	14	0	13:50106955:A:G	yes	0.32893
chr13	rs1128767	ENSG00000136144	rna	0.883696	0.00147311	0.113917	0.588571	0.656824	0.81018	0.884825	0.959597	1.10455	1.18379	0.588571	5980.12	0.999401	trec-ase	17	17	0.517893	14	0	13:50107231:C:A	yes	0.32893
chr13	rs1046028	ENSG00000136144	rna	0.89049	0.00127491	0.0968782	0.633042	0.696755	0.828783	0.890211	0.954095	1.08308	1.13802	0.633042	5774.19	0.999434	trec-ase	18	18	0.517893	14	0	13:50107289:T:C	yes	0.32893
chr13	rs1046027	ENSG00000136144	rna	0.880488	0.00134023	0.100735	0.607466	0.673892	0.813972	0.882642	0.948752	1.07383	1.13033	0.607466	5649.37	0.999411	trec-ase	18	18	0.518887	14	0	13:50107323:C:T	yes	0.32893
chr13	rs1062979	ENSG00000136144	rna	0.907518	0.00141787	0.100617	0.646193	0.708599	0.839555	0.909503	0.977548	1.09835	1.16678	0.646193	5035.86	0.999764	trec-ase	18	18	0.517893	14	0	13:50107375:G:C	yes	0.32893
chr13	rs3186013	ENSG00000136144	rna	0.950617	0.00147314	0.104053	0.673232	0.744833	0.880565	0.952606	1.02061	1.15175	1.21658	0.673232	4989.02	0.999383	trec-ase	18	18	0.517893	14	0	13:50107904:G:A	yes	0.32893
chr13	rs3186012	ENSG00000136144	rna	0.950221	0.00152419	0.0988886	0.680856	0.749474	0.884934	0.951615	1.01646	1.14186	1.19919	0.680856	4209.31	0.99949	trec-ase	18	18	0.517893	14	0	13:50107973:G:C	yes	0.32893
chr13	rs7317982	ENSG00000136144	rna	0.913151	0.00160288	0.101387	0.654417	0.71145	0.845186	0.915034	0.981834	1.10861	1.174	0.654417	4000.94	0.999737	trec-ase	18	18	0.518887	14	0	13:50108252:T:C	yes	0.32893
chr13	rs9535258	ENSG00000136144	dna	0.966698	0.00176441	0.1079	0.671865	0.751703	0.893732	0.96924	1.03902	1.17286	1.23767	0.671865	3739.71	1.00022	trec-ase	15	15	0.513917	14	0	13:50108644:G:A	yes	0.32893
chr13	rs7322077	ENSG00000136144	dna	0.93749	0.00174896	0.112162	0.633668	0.711153	0.863324	0.939014	1.01485	1.15174	1.23081	0.633668	4112.71	1.0006	trec-ase	16	16	0.517893	14	0	13:50108857:A:G	yes	0.32893
chr14	rs10483877	ENSG00000071246	dna	-1.55466	0.0015242	0.116641	-1.86336	-1.77915	-1.63188	-1.55786	-1.47692	-1.32004	-1.25358	1.25358	5856.25	0.999544	trec-ase	9	5	0.730616	6	0	14:77182302:C:T	yes	0.469412
chr14	rs8023040	ENSG00000071246	dna	-1.40387	0.00390461	0.16154	-1.77847	-1.69153	-1.51079	-1.41719	-1.30733	-1.03534	-0.89707	0.89707	1711.62	1.00118	trec	5		0.730616	NA	0	14:77184891:T:G	yes
chr14	rs1861423	ENSG00000071246	dna	-1.39506	0.00406936	0.169407	-1.78319	-1.69278	-1.50758	-1.4067	-1.29864	-1.01718	-0.840307	0.840307	1733.04	1.00087	trec	5		0.729622	NA	0	14:77187061:G:T	yes
chr14	rs1861425	ENSG00000071246	dna	-1.40343	0.0036633	0.16057	-1.778	-1.68973	-1.51321	-1.41512	-1.30844	-1.05524	-0.900372	0.900372	1921.25	1.00229	trec	5		0.728628	NA	0	14:77191198:C:T	yes
chr14	rs4903476	ENSG00000071246	dna	-1.24802	0.00535966	0.224298	-1.76223	-1.64264	-1.39881	-1.26525	-1.11199	-0.740938	-0.549579	0.549579	1751.36	1.00068	trec	6		0.713718	NA	0	14:77192571:G:A	yes
chr14	rs1077376	ENSG00000071246	dna	-1.40126	0.00381231	0.165224	-1.80574	-1.7043	-1.51495	-1.40833	-1.29801	-1.04686	-0.905293	0.905293	1878.33	1.00126	trec	5		0.728628	NA	0	14:77193970:T:C	yes
chr14	rs7152153	ENSG00000071246	dna	-1.41957	0.00414075	0.170812	-1.83793	-1.72773	-1.53449	-1.4335	-1.3134	-1.05039	-0.906021	0.906021	1701.68	1.00035	trec	6		0.7167	NA	0	14:77195955:G:A	yes
chr14	rs7156491	ENSG00000071246	dna	-1.42502	0.00429689	0.177406	-1.83629	-1.73265	-1.54609	-1.43906	-1.32449	-1.03239	-0.812902	0.812902	1704.63	1.00188	trec	6		0.7167	NA	0	14:77196157:C:T	yes
chr14	rs12878611	ENSG00000071246	dna	-1.41511	0.00425054	0.171491	-1.80714	-1.71344	-1.53456	-1.42833	-1.30873	-1.03964	-0.882105	0.882105	1627.77	1.00277	trec	6		0.717694	NA	0	14:77197052:C:T	yes
chr14	rs2216091	ENSG00000071246	dna	-1.42983	0.00382327	0.167749	-1.80892	-1.72188	-1.54375	-1.43935	-1.32973	-1.06205	-0.906335	0.906335	1925.08	1.00104	trec	6		0.717694	NA	0	14:77199154:G:C	yes
chr14	rs12891031	ENSG00000071246	dna	-1.41955	0.00365711	0.166581	-1.80844	-1.71204	-1.53032	-1.43424	-1.31896	-1.05705	-0.903872	0.903872	2074.81	1.00006	trec	6		0.7167	NA	0	14:77199378:G:A	yes
chr14	rs11623512	ENSG00000071246	dna	-1.55643	0.00169909	0.117486	-1.87356	-1.78748	-1.63475	-1.559	-1.47752	-1.32432	-1.22381	1.22381	4781.25	1.00014	trec-ase	9	5	0.717694	6	0	14:77199730:A:C	yes	0.469412
chr14	rs12885941	ENSG00000071246	dna	-1.41924	0.00400638	0.16707	-1.81221	-1.72539	-1.52919	-1.42657	-1.31627	-1.06075	-0.928534	0.928534	1738.97	1.00052	trec	6		0.717694	NA	0	14:77200221:C:A	yes
chr14	rs2216092	ENSG00000071246	dna	-1.42361	0.00386819	0.169242	-1.83137	-1.7342	-1.53271	-1.43402	-1.32567	-1.04983	-0.884115	0.884115	1914.27	1.00049	trec	6		0.717694	NA	0	14:77202614:A:G	yes
chr14	rs7146655	ENSG00000071246	dna	-1.41657	0.00392182	0.175799	-1.81506	-1.72836	-1.53348	-1.42821	-1.31371	-1.04108	-0.81957	0.81957	2009.36	1.00214	trec	6		0.717694	NA	0	14:77203739:G:T	yes
chr14	rs6574319	ENSG00000071246	dna	-1.42296	0.00379142	0.167791	-1.81297	-1.72027	-1.53758	-1.43501	-1.32265	-1.05384	-0.915981	0.915981	1958.54	1.00325	trec	6		0.717694	NA	0	14:77204275:C:T	yes
chr14	rs4326977	ENSG00000071246	dna	-1.42289	0.00395841	0.170249	-1.80814	-1.71897	-1.53699	-1.43575	-1.32439	-1.0551	-0.852985	0.852985	1849.82	1.00056	trec	6		0.717694	NA	0	14:77204535:G:A	yes
chr14	rs2192914	ENSG00000071246	dna	-1.42742	0.00454014	0.172769	-1.8332	-1.73123	-1.53905	-1.43696	-1.33122	-1.05729	-0.825741	0.825741	1448.08	1.00234	trec	6		0.717694	NA	0	14:77208049:C:T	yes
chr16	rs72781044	ENSG00000189067	dna	-1.79915	0.00715485	0.354866	-2.58888	-2.41196	-2.04592	-1.83137	-1.57656	-1.00446	-0.770793	0.770793	2459.96	1.00223	trec-ase	4	4	0.208748	4	0	16:11704903:C:T	yes	0.476837
chr18	rs599535	ENSG00000074695	dna	0.76258	0.00181272	0.120341	0.451331	0.523263	0.682706	0.762387	0.844857	0.99382	1.08011	0.451331	4407.24	0.99969	trec-ase	12	9	0.28827	7	0	18:56977515:C:T	yes	0.441748
chr18	rs583241	ENSG00000074695	dna	0.827427	0.00215868	0.144917	0.442737	0.543627	0.727563	0.82906	0.927074	1.10523	1.18161	0.442737	4506.75	1.00014	trec-ase	7	6	0.294235	7	0	18:56978855:A:T	yes	0.441748
chr18	rs1239960	ENSG00000074695	dna	0.799198	0.00640066	0.168835	0.0584847	0.466142	0.696555	0.807637	0.910301	1.10704	1.18627	0.0584847	695.782	1.00691	trec-ase	6	5	0.293241	7	0.001	18:56979785:T:A	yes	0.441748
chr18	rs4108696	ENSG00000074695	dna	0.819601	0.00483708	0.14747	0.120386	0.538793	0.730488	0.823725	0.913872	1.08854	1.16222	0.120386	929.485	1.00222	trec-ase	8	6	0.282306	7	0.0015	18:56980847:G:T	yes	0.441748
chr18	rs538285	ENSG00000074695	dna	0.829661	0.00193294	0.13705	0.466595	0.550776	0.738854	0.832092	0.91988	1.09843	1.18137	0.466595	5027.14	1.00044	trec-ase	8	6	0.298211	7	0	18:56984607:C:A	yes	0.441748
chr18	rs12953981	ENSG00000074695	dna	-0.701648	0.00820883	0.178434	-1.1011	-1.00619	-0.819188	-0.71312	-0.607294	-0.295693	-0.0166953	0.0166953	472.491	1.00428	trec-ase	8	6	0.705765	7	0.00325	18:57009456:C:T	yes	0.441748
chr2	rs4973190	ENSG00000153823	dna	-0.903588	0.0112553	0.202331	-1.35591	-1.25715	-1.03218	-0.914342	-0.788819	-0.499097	-0.029991	0.029991	323.152	1.0088	trec-ase	9	6	0.16004	5	0.003	2:230211434:T:C	yes	0.490411
chr22	rs4488761	ENSG00000099968	rna	0.412157	0.00243369	0.100082	0.0393303	0.140577	0.356965	0.418732	0.478216	0.58501	0.650009	0.0393303	1691.16	1.00221	trec-ase	17	16	0.535785	8	0.00075	22:18209613:A:G	yes	0.26046
chr3	rs35000357	ENSG00000170266	dna	-0.690302	0.00765989	0.180838	-1.13706	-1.00703	-0.80709	-0.701713	-0.58832	-0.322979	-0.0148877	0.0148877	557.356	1.00453	trec	5		0.129225		0.004	3:33087842:C:G	yes
chr5	rs2431530	ENSG00000145730	dna	1.41868	0.00295526	0.136361	1.03442	1.13253	1.33111	1.4256	1.5118	1.67447	1.75167	1.03442	2129.05	1.00291	trec-ase	12	6	0.331014	3	0	5:102118007:C:T	yes	0.396761
chr5	rs2431318	ENSG00000145730	dna	1.44098	0.00270946	0.144975	0.993567	1.13259	1.35242	1.44657	1.54092	1.70496	1.79105	0.993567	2863	1.00057	trec-ase	10	5	0.321074	3	0	5:102118079:C:T	yes	0.396761
chr5	rs2431319	ENSG00000145730	dna	1.44174	0.00279327	0.143976	1.03657	1.1543	1.34821	1.44233	1.53887	1.71313	1.79583	1.03657	2656.79	1.00033	trec-ase	10	5	0.321074	3	0	5:102118080:C:T	yes	0.396761
chr5	rs2431320	ENSG00000145730	dna	1.42529	0.00257409	0.129958	1.06474	1.1649	1.33847	1.42661	1.51333	1.6751	1.76064	1.06474	2548.95	1.00044	trec-ase	12	6	0.331014	3	0	5:102118385:C:T	yes	0.396761
chr5	rs2432162	ENSG00000145730	dna	1.42338	0.00262944	0.133721	1.04534	1.14366	1.33916	1.42882	1.51257	1.67437	1.75977	1.04534	2586.28	1.00132	trec-ase	12	6	0.331014	3	0	5:102118633:T:C	yes	0.396761
chr5	rs406761	ENSG00000145730	dna	1.28313	0.00338131	0.178255	0.801406	0.921811	1.16548	1.28652	1.40528	1.62794	1.71975	0.801406	2779.17	1.00022	trec-ase	12	5	0.337972	3	0	5:102125033:T:G	yes	0.396761
chr5	rs2431529	ENSG00000145730	dna	1.42379	0.00243947	0.134833	1.04904	1.15282	1.33443	1.42387	1.51678	1.68084	1.74639	1.04904	3054.92	1.00005	trec-ase	10	5	0.33002	3	0	5:102125564:A:G	yes	0.396761
chr5	rs32674	ENSG00000145730	dna	1.4202	0.00268979	0.137006	1.02689	1.13547	1.33383	1.42274	1.51422	1.67645	1.74761	1.02689	2594.43	0.99991	trec-ase	10	5	0.33002	3	0	5:102127168:T:C	yes	0.396761
chr5	rs258151	ENSG00000145730	dna	1.44989	0.00242357	0.129516	1.09588	1.18937	1.36127	1.45221	1.53971	1.69261	1.76183	1.09588	2855.85	0.999818	trec-ase	12	6	0.33002	3	0	5:102129000:G:A	yes	0.396761
chr5	rs258150	ENSG00000145730	dna	1.30735	0.0027598	0.162018	0.851583	0.984097	1.20008	1.31252	1.41751	1.61765	1.71442	0.851583	3446.44	0.999679	trec-ase	14	6	0.337972	3	0	5:102129038:G:A	yes	0.396761
chr5	rs258148	ENSG00000145730	dna	1.30805	0.00298936	0.159916	0.865582	0.974769	1.20411	1.31395	1.41894	1.60504	1.69223	0.865582	2861.72	1.00032	trec-ase	14	6	0.336978	3	0	5:102129189:G:A	yes	0.396761
chr5	rs171802	ENSG00000145730	dna	1.30747	0.00315195	0.163373	0.830024	0.969332	1.19851	1.31072	1.42076	1.60837	1.68712	0.830024	2686.59	1.00045	trec-ase	14	6	0.336978	3	0	5:102129347:G:T	yes	0.396761
chr5	rs32679	ENSG00000145730	dna	1.30422	0.00307305	0.164733	0.854826	0.963051	1.19788	1.30638	1.41931	1.60717	1.68856	0.854826	2873.56	0.999965	trec-ase	14	6	0.336978	3	0	5:102131299:G:A	yes	0.396761
chr5	rs174016	ENSG00000145730	dna	1.30606	0.00327872	0.165608	0.831284	0.946822	1.20438	1.31347	1.42066	1.61246	1.70276	0.831284	2551.25	1.00049	trec-ase	14	6	0.336978	3	0	5:102131943:T:C	yes	0.396761
chr5	rs32676	ENSG00000145730	dna	1.3084	0.00319846	0.16606	0.859839	0.966182	1.20261	1.31134	1.4212	1.63132	1.71527	0.859839	2695.57	1.00066	trec-ase	14	6	0.336978	3	0	5:102134635:C:T	yes	0.396761
chr5	rs171803	ENSG00000145730	dna	-1.43884	0.00257994	0.140242	-1.77979	-1.69881	-1.53664	-1.44086	-1.34666	-1.1542	-1.03296	1.03296	2954.84	1.00011	trec-ase	9	3	0.670974	3	0	5:102136499:C:T	yes	0.396761
chr5	rs468891	ENSG00000145730	dna	-1.44075	0.00260195	0.143697	-1.78043	-1.71419	-1.53657	-1.4458	-1.34876	-1.15147	-1.02666	1.02666	3049.98	1.00016	trec-ase	9	3	0.66998	3	0	5:102140439:G:A	yes	0.396761
chr5	rs469250	ENSG00000145730	dna	-1.42396	0.0027745	0.152206	-1.78268	-1.70763	-1.52856	-1.43022	-1.32722	-1.10706	-0.994515	0.994515	3009.5	1.00001	trec-ase	10	4	0.668986	3	0	5:102140615:G:C	yes	0.396761
chr5	rs37012	ENSG00000145730	dna	-1.26564	0.00371674	0.206457	-1.75299	-1.64195	-1.40544	-1.27868	-1.13571	-0.827057	-0.637484	0.637484	3085.57	1.0003	trec-ase	12	4	0.661034	3	0	5:102142382:T:C	yes	0.396761
chr5	rs37013	ENSG00000145730	dna	-1.41877	0.0031715	0.149895	-1.76742	-1.69695	-1.5182	-1.42658	-1.32653	-1.10707	-0.979447	0.979447	2233.8	0.999797	trec-ase	10	4	0.668986	3	0	5:102143618:G:A	yes	0.396761
chr5	rs468631	ENSG00000145730	dna	-1.42434	0.00317228	0.149326	-1.78934	-1.7014	-1.5255	-1.42862	-1.32947	-1.11394	-1.01183	1.01183	2215.79	0.99983	trec-ase	10	4	0.668986	3	0	5:102145397:G:A	yes	0.396761
chr5	rs27857	ENSG00000145730	dna	-1.41846	0.00280899	0.150029	-1.77625	-1.69716	-1.52141	-1.42362	-1.32224	-1.1106	-0.956241	0.956241	2852.66	0.999837	trec-ase	10	4	0.668986	3	0	5:102148492:C:T	yes	0.396761
chr5	rs28092	ENSG00000145730	dna	-1.41431	0.00305653	0.153929	-1.75834	-1.68163	-1.52134	-1.42408	-1.31897	-1.09204	-0.94867	0.94867	2536.2	0.999657	trec-ase	10	4	0.668986	3	0	5:102149795:G:A	yes	0.396761
chr5	rs27585	ENSG00000145730	dna	-1.42157	0.00296089	0.151741	-1.79096	-1.71381	-1.52395	-1.42536	-1.32809	-1.10987	-0.967242	0.967242	2626.39	1.00038	trec-ase	10	4	0.668986	3	0	5:102149894:G:T	yes	0.396761
chr5	rs466199	ENSG00000145730	dna	-1.42066	0.00284677	0.152519	-1.79398	-1.70664	-1.52467	-1.42557	-1.32442	-1.0968	-0.993696	0.993696	2870.39	1.0008	trec-ase	10	4	0.668986	3	0	5:102151674:A:G	yes	0.396761
chr5	rs709375	ENSG00000145730	dna	-1.4161	0.00283662	0.14973	-1.78222	-1.6962	-1.51771	-1.42235	-1.31803	-1.10506	-1.00005	1.00005	2786.23	1.00024	trec-ase	10	4	0.668986	3	0	5:102152087:G:A	yes	0.396761
chr5	rs32684	ENSG00000145730	dna	-1.42207	0.00287398	0.149499	-1.76843	-1.69996	-1.52508	-1.42809	-1.32362	-1.1138	-1.00732	1.00732	2705.88	1.00007	trec-ase	10	4	0.668986	3	0	5:102159787:G:A	yes	0.396761
chr5	rs32683	ENSG00000145730	dna	-1.41956	0.00284711	0.151961	-1.79445	-1.70385	-1.52119	-1.42693	-1.32561	-1.09611	-0.987769	0.987769	2848.76	0.999585	trec-ase	10	4	0.668986	3	0	5:102160472:G:A	yes	0.396761
chr5	rs258247	ENSG00000145730	dna	-1.47604	0.00224111	0.113951	-1.76258	-1.69599	-1.55189	-1.48021	-1.40016	-1.24333	-1.16387	1.16387	2585.3	1.00065	trec-ase	16	8	0.668986	3	0	5:102160785:C:A	yes	0.396761
chr5	rs258246	ENSG00000145730	dna	-1.47571	0.00215986	0.113217	-1.75728	-1.69427	-1.55128	-1.47724	-1.40217	-1.25333	-1.1836	1.1836	2747.7	1.00178	trec-ase	16	8	0.668986	3	0	5:102161111:A:G	yes	0.396761
chr5	rs468836	ENSG00000145730	dna	-1.41175	0.0029782	0.154923	-1.7878	-1.69364	-1.51931	-1.41788	-1.31068	-1.0849	-0.964565	0.964565	2705.98	1.00034	trec-ase	9	3	0.666998	3	0	5:102161911:G:A	yes	0.396761
chr5	rs468343	ENSG00000145730	dna	-1.41175	0.00287393	0.152579	-1.78202	-1.70019	-1.51398	-1.41674	-1.31495	-1.08446	-0.989002	0.989002	2818.61	1.00037	trec-ase	9	3	0.666998	3	0	5:102162017:T:G	yes	0.396761
chr5	rs469380	ENSG00000145730	dna	-1.40996	0.00281213	0.154724	-1.78096	-1.69608	-1.51465	-1.41599	-1.31215	-1.08462	-0.947351	0.947351	3027.23	1.00084	trec-ase	9	3	0.666004	3	0	5:102162626:C:A	yes	0.396761
chr5	rs468803	ENSG00000145730	dna	-1.41249	0.00333089	0.156958	-1.79721	-1.70538	-1.51768	-1.41943	-1.30936	-1.08745	-0.955118	0.955118	2220.48	1.00075	trec-ase	9	3	0.666998	3	0	5:102163129:A:G	yes	0.396761
chr5	rs685708	ENSG00000145730	dna	-1.40623	0.00323775	0.156637	-1.78085	-1.69372	-1.51179	-1.41351	-1.30807	-1.08275	-0.940448	0.940448	2340.47	0.99949	trec-ase	9	3	0.666998	3	0	5:102163300:G:A	yes	0.396761
chr5	rs686043	ENSG00000145730	dna	-1.40809	0.00313423	0.155005	-1.80425	-1.70165	-1.51176	-1.41168	-1.31194	-1.08812	-0.953568	0.953568	2445.87	1.00055	trec-ase	9	3	0.666998	3	0	5:102163325:G:A	yes	0.396761
chr5	rs686918	ENSG00000145730	dna	-1.40836	0.00286406	0.155407	-1.80497	-1.6955	-1.51461	-1.41283	-1.3088	-1.09259	-0.973815	0.973815	2944.28	0.999626	trec-ase	9	3	0.666998	3	0	5:102163781:A:G	yes	0.396761
chr5	rs469326	ENSG00000145730	dna	-1.41275	0.00289735	0.153902	-1.79287	-1.70072	-1.51483	-1.41904	-1.3163	-1.09671	-0.937478	0.937478	2821.53	1.00092	trec-ase	9	3	0.666998	3	0	5:102164118:T:C	yes	0.396761
chr5	rs709376	ENSG00000145730	dna	-1.40847	0.00319924	0.151362	-1.77381	-1.69473	-1.50999	-1.4111	-1.3103	-1.09409	-0.990748	0.990748	2238.41	1.00114	trec-ase	9	3	0.668986	3	0	5:102165032:G:T	yes	0.396761
chr5	rs364178	ENSG00000145730	dna	-1.41152	0.00315687	0.173602	-1.8228	-1.72826	-1.53119	-1.42107	-1.30112	-1.0417	-0.911166	0.911166	3024.08	1.00113	trec-ase	10	4	0.672962	3	0	5:102165172:C:T	yes	0.396761
chr5	rs363967	ENSG00000145730	dna	-1.41438	0.00348661	0.170302	-1.82329	-1.72909	-1.52721	-1.42135	-1.31006	-1.04769	-0.883995	0.883995	2385.8	1.00144	trec-ase	10	4	0.672962	3	0	5:102165314:A:G	yes	0.396761
chr5	rs468173	ENSG00000145730	dna	-1.40958	0.0032525	0.169601	-1.8061	-1.72321	-1.5247	-1.41675	-1.30433	-1.05291	-0.911311	0.911311	2719.09	0.999695	trec-ase	10	4	0.673956	3	0	5:102165571:C:T	yes	0.396761
chr5	rs11950562	ENSG00000197375	dna	-1.031	0.00400084	0.191629	-1.50513	-1.40169	-1.16189	-1.03628	-0.905616	-0.644656	-0.534408	0.534408	2294.13	1.00104	trec	23		0.440358		0	5:131652529:A:C	yes
chr5	rs2631360	ENSG00000197375	dna	1.13909	0.00414028	0.180185	0.585275	0.759925	1.02878	1.14236	1.26002	1.48017	1.58564	0.585275	1894	1.00106	trec	14		0.555666		0	5:131707429:G:A	yes
chr5	rs200838	ENSG00000197375	dna	1.11921	0.0224588	0.234467	0.00991212	0.656214	1.01612	1.14013	1.25905	1.48091	1.58379	0.00991212	108.991	1.04054	trec	14		0.555666		0.003	5:131710399:A:C	yes
chr5	rs17622208	ENSG00000197375	dna	-1.01162	0.0129084	0.225806	-1.51359	-1.41237	-1.15096	-1.02333	-0.890691	-0.559093	-0.00167274	0.00167274	306.005	1.00714	trec	23		0.440358		0.005	5:131717050:G:A	yes
chr6	rs13192436	ENSG00000096433	dna	0.932406	0.00861635	0.232304	0.012943	0.458447	0.79326	0.941115	1.085	1.35364	1.44761	0.012943	726.886	1.00739	trec	10		0.299205		0.003	6:33599979:C:T	yes
chr6	rs6940814	ENSG00000124587	dna	0.791139	0.00335016	0.159854	0.342259	0.473461	0.689423	0.795397	0.895849	1.0926	1.18072	0.342259	2276.75	1.00087	trec-ase	13	9	0.589463	5	0.001	6:42924932:A:G	yes	0.34127
chr6	rs2296805	ENSG00000124587	dna	0.778213	0.0106522	0.186421	0.00243466	0.379596	0.683851	0.791001	0.89713	1.09281	1.18618	0.00243466	306.274	1.00672	trec-ase	13	9	0.588469	5	0.00475	6:42928758:T:G	yes	0.34127
chr6	rs2296804	ENSG00000124587	dna	0.775944	0.0122344	0.191434	0.00223553	0.343798	0.682463	0.789979	0.89853	1.09313	1.19086	0.00223553	244.834	1.01328	trec-ase	13	9	0.588469	5	0.005	6:42931261:C:G	yes	0.34127
chr6	rs2395943	ENSG00000124587	dna	0.863148	0.00185549	0.128442	0.529468	0.608078	0.776716	0.865212	0.950617	1.11074	1.19136	0.529468	4791.76	0.999588	trec-ase	20	16	0.588469	5	0	6:42940673:A:G	yes	0.34127
chr6	rs9456351	ENSG00000175048	dna	-1.19033	0.00445187	0.228664	-1.82182	-1.63151	-1.3411	-1.18749	-1.04063	-0.74014	-0.614865	0.614865	2638.22	1.00009	trec	18		0.280318		0	6:157859002:T:G	yes
chr6	rs9364499	ENSG00000175048	dna	-1.18495	0.00447733	0.234231	-1.7837	-1.63599	-1.3403	-1.18301	-1.03031	-0.723357	-0.587231	0.587231	2736.86	0.999857	trec	18		0.271372		0	6:157861844:C:T	yes
chr6	rs9505861	ENSG00000175048	dna	-1.24158	0.00450064	0.225214	-1.85916	-1.6821	-1.38976	-1.24277	-1.09778	-0.795926	-0.626047	0.626047	2504.04	1.00109	trec	16		0.272366		0	6:157862130:A:G	yes
chr6	rs9457464	ENSG00000175048	dna	-1.24114	0.00405309	0.229791	-1.86009	-1.69689	-1.39396	-1.23829	-1.08434	-0.811377	-0.616742	0.616742	3214.35	0.999997	trec	16		0.270378		0	6:157863550:G:A	yes
chr6	rs35795521	ENSG00000175048	dna	-1.25036	0.00421522	0.233673	-1.88484	-1.72563	-1.40292	-1.24859	-1.09106	-0.793041	-0.649614	0.649614	3073.1	1.00125	trec	16		0.270378		0	6:157863564:C:T	yes
chr6	rs9457470	ENSG00000175048	dna	-1.24452	0.00407688	0.227819	-1.81652	-1.67845	-1.39631	-1.24917	-1.09657	-0.786868	-0.642603	0.642603	3122.66	0.999277	trec	16		0.270378		0	6:157864355:C:T	yes
chr6	rs9457471	ENSG00000175048	dna	-1.24232	0.00420113	0.228891	-1.86499	-1.70902	-1.3915	-1.24342	-1.08897	-0.804839	-0.629224	0.629224	2968.42	0.999753	trec	16		0.270378		0	6:157864530:C:T	yes
chr6	rs9346769	ENSG00000175048	dna	-1.24211	0.00450475	0.241087	-1.83257	-1.71946	-1.40075	-1.24593	-1.08246	-0.757956	-0.618151	0.618151	2864.23	1.00022	trec	16		0.270378		0	6:157864969:C:T	yes
chr7	rs7806458	ENSG00000106565	dna	-1.93145	0.00681339	0.404138	-3.01548	-2.7401	-2.19247	-1.92918	-1.67177	-1.1255	-0.88867	0.88867	3518.31	1.00006	trec-ase	20	10	0.626243	8	0	7:150476888:G:A	yes	0.300287
chr7	rs6464098	ENSG00000106565	dna	-1.65333	0.00793729	0.410685	-2.70828	-2.42828	-1.93477	-1.65918	-1.38401	-0.830769	-0.585017	0.585017	2677.15	1.00059	trec-ase	18	9	0.626243	8	0.00025	7:150477592:T:G	yes	0.300287
chr7	rs6464101	ENSG00000106565	dna	-1.63471	0.00956612	0.429444	-2.68986	-2.44652	-1.92422	-1.63907	-1.34933	-0.805949	-0.416569	0.416569	2015.31	1.00189	trec-ase	18	9	0.626243	8	0.00375	7:150478052:T:G	yes	0.300287
chr7	rs1985881	ENSG00000106565	dna	-1.64329	0.0117897	0.427628	-2.71092	-2.42998	-1.9238	-1.64801	-1.36834	-0.78295	-0.0116528	0.0116528	1315.61	1.00076	trec-ase	18	9	0.626243	8	0.003	7:150480007:T:C	yes	0.300287
chr8	rs7014896	ENSG00000129295	dna	-1.57334	0.00668783	0.357021	-2.42642	-2.24329	-1.81375	-1.58348	-1.34319	-0.83443	-0.624644	0.624644	2849.82	0.999958	trec	16		0.456262		0	8:133713769:A:C	yes
chr8	rs4625013	ENSG00000129295	dna	-1.65691	0.00959875	0.339985	-2.44064	-2.27571	-1.8866	-1.67153	-1.44924	-0.960639	-0.603822	0.603822	1254.56	1.00093	trec	15		0.452286		0.00125	8:133715352:C:T	yes
chr8	rs10092339	ENSG00000129295	dna	-1.66208	0.00621164	0.327359	-2.41226	-2.25105	-1.8887	-1.68351	-1.44917	-0.96042	-0.736606	0.736606	2777.39	0.999936	trec	15		0.45328		0	8:133715804:G:A	yes
chr8	rs4736600	ENSG00000129295	dna	-1.67237	0.0064945	0.321874	-2.46724	-2.28689	-1.89622	-1.67506	-1.4625	-1.01673	-0.753746	0.753746	2456.3	1.00058	trec	15		0.452286		0	8:133716020:A:G	yes
chr8	rs4736601	ENSG00000129295	dna	-1.6775	0.00584037	0.319707	-2.473	-2.26535	-1.89978	-1.69031	-1.47073	-1.01804	-0.812286	0.812286	2996.56	1.00015	trec	15		0.452286		0	8:133716144:C:T	yes
chr8	rs11988034	ENSG00000129295	dna	-1.86984	0.00583047	0.271918	-2.51588	-2.37346	-2.0584	-1.87766	-1.69611	-1.29472	-1.07905	1.07905	2175.04	1.00175	trec	15		0.451292		0	8:133717649:C:T	yes
chr8	rs3892734	ENSG00000129295	dna	-1.65004	0.00613077	0.325979	-2.45974	-2.27043	-1.87157	-1.65414	-1.43421	-0.991537	-0.759815	0.759815	2827.16	1.0006	trec	15		0.452286		0	8:133718548:A:G	yes
chr8	rs12707954	ENSG00000129295	dna	-1.71037	0.00650116	0.32271	-2.46065	-2.31062	-1.94458	-1.71854	-1.49318	-1.05086	-0.822853	0.822853	2464	0.999716	trec	15		0.451292		0	8:133721266:T:C	yes
chr8	rs1895807	ENSG00000129295	rna	-1.86711	0.00554471	0.286174	-2.55732	-2.39187	-2.06118	-1.87949	-1.68273	-1.27154	-1.03509	1.03509	2663.81	1.0008	trec	15		0.451292		0	8:133723166:A:G	yes
chr8	rs10110735	ENSG00000129295	dna	-1.7099	0.00714031	0.331586	-2.50958	-2.34799	-1.93391	-1.71866	-1.49279	-1.02095	-0.828327	0.828327	2156.55	1.00328	trec	15		0.451292		0	8:133725549:G:A	yes
chr8	rs10110952	ENSG00000129295	dna	-1.70793	0.00683833	0.327544	-2.47338	-2.29876	-1.93654	-1.71949	-1.50365	-1.0121	-0.773072	0.773072	2294.24	1.00033	trec	15		0.451292		0	8:133725724:G:T	yes
chr8	rs1425705	ENSG00000129295	dna	-1.70833	0.00676089	0.332074	-2.48501	-2.31127	-1.9376	-1.72912	-1.49367	-1.01677	-0.789379	0.789379	2412.47	1.00198	trec	15		0.452286		0	8:133728465:T:C	yes
chr8	rs7011665	ENSG00000129295	dna	-1.72327	0.00624514	0.327753	-2.48046	-2.34114	-1.94914	-1.73581	-1.51659	-1.04815	-0.729687	0.729687	2754.28	1.00032	trec	15		0.452286		0	8:133728980:T:C	yes
chr8	rs7387843	ENSG00000129295	dna	-1.71519	0.00611435	0.32397	-2.46674	-2.31282	-1.93376	-1.72731	-1.50718	-1.04883	-0.823681	0.823681	2807.43	1.00035	trec	15		0.452286		0	8:133730306:A:C	yes
chr8	rs10216529	ENSG00000129295	dna	-1.73241	0.00606452	0.319965	-2.49401	-2.30582	-1.95346	-1.74885	-1.52507	-1.08189	-0.77191	0.77191	2783.63	1.00073	trec	14		0.452286		0	8:133733145:G:A	yes
chr8	rs7817163	ENSG00000129295	dna	-1.73169	0.00660464	0.324364	-2.45497	-2.32699	-1.94333	-1.74716	-1.53433	-1.04916	-0.754529	0.754529	2411.94	0.999719	trec	14		0.452286		0	8:133733592:G:T	yes
chr8	rs7820613	ENSG00000129295	dna	-1.73629	0.00674543	0.325977	-2.53795	-2.34809	-1.95341	-1.748	-1.53293	-1.04319	-0.810675	0.810675	2335.37	1.00451	trec	14		0.452286		0	8:133733743:C:T	yes
chr8	rs4736604	ENSG00000129295	dna	-1.72507	0.0061308	0.325648	-2.49559	-2.34894	-1.94348	-1.73608	-1.51005	-1.05539	-0.825133	0.825133	2821.39	1.00029	trec	14		0.461233		0	8:133734854:T:C	yes
chr8	rs1834439	ENSG00000129295	dna	-1.6917	0.0374072	0.410401	-2.52045	-2.33068	-1.94404	-1.74422	-1.49752	-0.680082	-0.0110019	0.0110019	120.366	1.02122	trec	14		0.461233		0.0025	8:133736188:T:C	yes
chr8	rs9297855	ENSG00000129295	dna	-1.71865	0.00701881	0.33233	-2.48179	-2.33545	-1.95087	-1.73143	-1.50257	-1.04792	-0.737154	0.737154	2241.88	1.00105	trec	14		0.461233		0	8:133736961:G:C	yes
chr8	rs10216974	ENSG00000129295	dna	-1.71728	0.0064695	0.328923	-2.50601	-2.32682	-1.94289	-1.73169	-1.50528	-1.04123	-0.811123	0.811123	2584.92	0.999817	trec	14		0.461233		0	8:133737085:G:A	yes
chr8	rs1425708	ENSG00000129295	dna	-1.69473	0.00617956	0.330392	-2.50138	-2.31056	-1.92309	-1.69947	-1.48495	-1.00484	-0.750308	0.750308	2858.54	1.0001	trec	15		0.461233		0	8:133738082:A:G	yes
chr8	rs7005191	ENSG00000129295	dna	-1.68947	0.00686463	0.348156	-2.51758	-2.3112	-1.92825	-1.7054	-1.46932	-0.964879	-0.616144	0.616144	2572.25	0.999629	trec	15		0.461233		0	8:133742494:A:G	yes
chr8	rs4736425	ENSG00000129295	dna	-1.70291	0.00679539	0.336052	-2.50915	-2.31709	-1.92809	-1.719	-1.49283	-0.991406	-0.715589	0.715589	2445.6	0.999991	trec	15		0.461233		0	8:133743168:T:C	yes
chr1	rs28719902	ENSG00000162585	dna	-0.0130835	0.000867999	0.0476738	-0.141077	-0.101019	-0.0420951	-0.0118185	0.0178667	0.0730642	0.102891	0.243968	3016.63	1.00029	trec	5		0.222664		0.39575	1:2060058:C:T	no
chr1	rs301805	ENSG00000142599	dna	0.0515582	0.00119911	0.0580505	-0.0626386	-0.0364361	0.0164296	0.0460094	0.0758464	0.218704	0.319034	0.381673	2343.65	1.00186	trec-ase	16	13	0.527833	10	0.1395	1:8481016:T:G	no	0.407839
chr1	rs301806	ENSG00000142599	dna	0.0815247	0.00227282	0.0783471	-0.0471698	-0.0205847	0.033492	0.0649647	0.101283	0.306686	0.380791	0.427961	1188.27	1.00259	trec-ase	17	14	0.526839	10	0.072	1:8482078:C:T	no	0.407839
chr1	rs301807	ENSG00000142599	dna	0.0554461	0.0017299	0.0643624	-0.0644347	-0.0375419	0.0177163	0.0475711	0.0785975	0.245243	0.350155	0.41459	1384.28	1.00063	trec-ase	16	13	0.527833	10	0.14	1:8484823:A:G	no	0.407839
chr1	rs301799	ENSG00000142599	dna	0.068555	0.00207044	0.076565	-0.0552809	-0.0319907	0.0242084	0.0544438	0.0897	0.30306	0.389497	0.444778	1367.52	1.00178	trec-ase	16	13	0.526839	10	0.11275	1:8489302:C:T	no	0.407839
chr1	rs301802	ENSG00000142599	dna	0.0576509	0.00175592	0.0663806	-0.0605284	-0.0334801	0.0193806	0.0484343	0.0797811	0.25986	0.364315	0.424843	1429.14	1.00249	trec-ase	15	12	0.528827	10	0.12675	1:8497307:T:A	no	0.407839
chr1	rs301819	ENSG00000142599	dna	0.0523902	0.00141724	0.0614436	-0.0581351	-0.036802	0.0158108	0.045194	0.0771342	0.230031	0.343895	0.40203	1879.61	1.00299	trec-ase	14	11	0.533797	10	0.146	1:8501786:A:G	no	0.407839
chr1	rs159963	ENSG00000142599	dna	0.0520011	0.00164603	0.0627869	-0.0628491	-0.0388117	0.0152356	0.0447358	0.0750873	0.239241	0.352362	0.415211	1455	1.0027	trec-ase	14	11	0.525845	10	0.1545	1:8504421:C:A	no	0.407839
chr1	rs301816	ENSG00000142599	dna	0.0524535	0.00118686	0.0616445	-0.0583414	-0.0351346	0.0167626	0.0453085	0.0748709	0.241705	0.342264	0.400605	2697.68	1.00421	trec-ase	14	11	0.525845	10	0.139	1:8505058:G:A	no	0.407839
chr1	rs873458	ENSG00000083444	dna	-0.025486	0.00207041	0.0582931	-0.335962	-0.129891	-0.0519162	-0.0219057	0.00828626	0.0651007	0.0905442	0.426506	792.719	1.00541	trec-ase	4	3	0.526839	4	0.3125	1:12046089:G:A	no	0.235948
chr1	rs28718032	ENSG00000083444	dna	-0.0202057	0.00140928	0.0530224	-0.221792	-0.110647	-0.0488056	-0.0181954	0.0116776	0.0684358	0.0974783	0.319271	1415.54	1.00139	trec-ase	4	3	0.527833	4	0.3395	1:12046880:C:T	no	0.235948
chr1	rs2295281	ENSG00000083444	dna	-0.242345	0.00968523	0.179648	-0.622292	-0.547496	-0.396297	-0.270332	-0.0636432	0.0165467	0.0419309	0.664223	344.053	1.00644	trec-ase	15	10	0.530815	4	0.0495	1:12059412:C:T	no	0.235948
chr1	rs59126146	ENSG00000171729	dna	0.00798874	0.00224438	0.0634705	-0.115591	-0.0834982	-0.0269754	0.00460176	0.0360513	0.0974378	0.416585	0.532176	799.744	1.00176	trec	10		0.342942		0.45375	1:15557767:C:T	no
chr1	rs58859241	ENSG00000171729	dna	0.0894214	0.032439	0.262101	-0.13825	-0.0848945	-0.0197024	0.014456	0.0548504	1.03452	1.30695	1.4452	65.2834	1.06387	trec	6		0.114314		0.39225	1:15558045:C:A	no
chr1	rs59694646	ENSG00000171729	dna	0.0902377	0.0241505	0.25985	-0.155473	-0.0819382	-0.0185174	0.0162963	0.0545899	0.95906	1.32633	1.48181	115.769	1.03157	trec	6		0.114314		0.37325	1:15558105:A:T	no
chr1	rs61566649	ENSG00000171729	dna	0.0665498	0.0173895	0.230225	-0.117945	-0.082126	-0.0199507	0.011423	0.0462856	0.929551	1.31885	1.4368	175.28	1.01502	trec	6		0.114314		0.4095	1:15558250:A:T	no
chr1	rs72642363	ENSG00000171729	dna	0.0458738	0.0135791	0.189778	-0.112085	-0.0818766	-0.0227358	0.00856234	0.0411387	0.77214	1.20227	1.31436	195.321	1.02287	trec	6		0.114314		0.4235	1:15559672:G:A	no
chr1	rs77379932	ENSG00000171729	dna	0.0696883	0.0205498	0.240182	-0.12096	-0.0840372	-0.0214163	0.0110886	0.0468998	0.911711	1.40397	1.52493	136.605	1.03333	trec	6		0.114314		0.4065	1:15560025:C:G	no
chr1	rs11260738	ENSG00000055070	dna	-0.00044556	0.000645405	0.042763	-0.107227	-0.0822506	-0.0295592	-0.000357584	0.0295395	0.0810169	0.108989	0.216216	4390.08	1.00001	trec	7		0.532803	NA	0.4955	1:16700793:G:A	no
chr1	rs6603859	ENSG00000055070	dna	0.0051606	0.000542537	0.0409806	-0.100213	-0.0743707	-0.0227669	0.00418828	0.032189	0.0876635	0.116476	0.216689	5705.54	0.999489	trec-ase	15	3	0.531809	2	0.457	1:16706075:G:T	no	0.487889
chr1	rs6678119	ENSG00000055070	dna	0.0048384	0.000692394	0.0427519	-0.107601	-0.07988	-0.0239826	0.00492531	0.0335118	0.0861377	0.119915	0.227517	3812.45	0.999426	trec	9		0.534791	NA	0.4525	1:16729389:T:C	no
chr1	rs6675163	ENSG00000055070	dna	0.00591682	0.000792933	0.0449871	-0.10508	-0.0763236	-0.0235023	0.00565905	0.034408	0.0875499	0.129558	0.234637	3218.87	0.999697	trec	9		0.533797	NA	0.4485	1:16729608:A:G	no
chr1	rs6660924	ENSG00000055070	dna	0.00376636	0.000684898	0.04262	-0.108696	-0.0789656	-0.024606	0.00363661	0.031895	0.0867319	0.114325	0.223021	3872.36	0.999587	trec	9		0.534791	NA	0.46275	1:16729700:G:A	no
chr1	rs513145	ENSG00000055070	dna	-0.00566759	0.000855632	0.0467372	-0.12794	-0.0934993	-0.0350308	-0.00563323	0.0244216	0.0830311	0.111978	0.239918	2983.68	1.00027	trec	8		0.534791	NA	0.44625	1:16731276:T:C	no
chr1	rs526481	ENSG00000055070	dna	-0.0217638	0.00235812	0.0681935	-0.470403	-0.116111	-0.046306	-0.0168814	0.0119507	0.069719	0.0978655	0.568269	836.285	1.0056	trec	8		0.534791	NA	0.34725	1:16731647:G:C	no
chr1	rs526513	ENSG00000055070	dna	-0.0280839	0.00705078	0.0935847	-0.567355	-0.280942	-0.0491162	-0.0173509	0.0134833	0.072676	0.106283	0.673638	176.171	1.02137	trec	8		0.534791	NA	0.35275	1:16731661:T:C	no
chr1	rs673126	ENSG00000055070	dna	-0.00597215	0.000717459	0.0449039	-0.129038	-0.0897915	-0.0352468	-0.00543245	0.023675	0.0814024	0.109918	0.238957	3917.17	1.00028	trec	8		0.533797	NA	0.45175	1:16732518:T:C	no
chr1	rs907796	ENSG00000055070	dna	-0.00694856	0.00178331	0.0492097	-0.227641	-0.0926296	-0.0351881	-0.00558541	0.0232227	0.0812084	0.102776	0.330417	761.458	1.00346	trec	8		0.533797	NA	0.4495	1:16732860:G:A	no
chr1	rs12031735	ENSG00000055070	dna	-0.00215804	0.000961015	0.0483329	-0.150648	-0.0926267	-0.0307122	-0.00161221	0.0288958	0.0864901	0.118421	0.269069	2529.44	1.00018	trec	6		0.298211	NA	0.4875	1:16765566:A:G	no
chr1	rs279025	ENSG00000055070	rna	0.0135813	0.00146953	0.0558168	-0.107129	-0.0791282	-0.018889	0.0115248	0.0408563	0.113469	0.27322	0.380349	1442.69	1.0015	trec	3		0.702783		0.399	1:16788515:T:C	no
chr1	rs2016693	ENSG00000159363	dna	-0.00965189	0.00103745	0.047645	-0.155906	-0.0978291	-0.0387494	-0.00843635	0.0214073	0.0771501	0.104139	0.260044	2109.13	1.00094	trec-ase	8	6	0.65507	8	0.41875	1:17397704:A:C	no	0.28483
chr1	rs3818048	ENSG00000159363	dna	-0.0105568	0.00152609	0.0506848	-0.257415	-0.0998483	-0.0382168	-0.00867835	0.0207113	0.0756445	0.102312	0.359727	1103.05	1.00789	trec-ase	8	6	0.656064	8	0.4235	1:17398307:A:G	no	0.28483
chr1	rs910234	ENSG00000159363	dna	-0.0088466	0.000925044	0.0464269	-0.127759	-0.0957733	-0.0383455	-0.00816438	0.0200201	0.0781517	0.123402	0.251161	2518.92	1.00043	trec-ase	8	6	0.656064	8	0.42275	1:17398427:T:C	no	0.28483
chr1	rs910233	ENSG00000159363	dna	-0.00799795	0.000690653	0.0447959	-0.121837	-0.0928948	-0.0373511	-0.00806044	0.0212687	0.0766066	0.104058	0.225895	4206.85	0.999517	trec-ase	8	6	0.656064	8	0.4295	1:17398429:T:G	no	0.28483
chr1	rs910232	ENSG00000159363	dna	-0.00762236	0.000763021	0.0447199	-0.123691	-0.0937976	-0.036976	-0.00794035	0.0211849	0.0818136	0.107213	0.230904	3435.02	1.00048	trec-ase	8	6	0.656064	8	0.4285	1:17398514:C:A	no	0.28483
chr1	rs2311483	ENSG00000159363	dna	-0.0102536	0.00179126	0.0507522	-0.265986	-0.101328	-0.0366363	-0.00835605	0.0201521	0.0744278	0.0999452	0.365932	802.777	1.00359	trec-ase	8	6	0.656064	8	0.42125	1:17398791:T:C	no	0.28483
chr1	rs742798	ENSG00000159363	dna	-0.00832345	0.000747653	0.0451643	-0.13115	-0.0947152	-0.0363794	-0.00795804	0.0207019	0.0771864	0.10872	0.23987	3649.13	0.999927	trec-ase	8	6	0.656064	8	0.42975	1:17399176:T:C	no	0.28483
chr1	rs742797	ENSG00000159363	dna	-0.0113812	0.0018255	0.0485522	-0.24103	-0.100721	-0.0378216	-0.00985052	0.0174529	0.0743847	0.110843	0.351873	707.382	1.00259	trec-ase	8	6	0.656064	8	0.4015	1:17399256:T:C	no	0.28483
chr1	rs4448563	ENSG00000159363	dna	-0.00867268	0.000610016	0.0438372	-0.132986	-0.0956513	-0.0374313	-0.00866475	0.0203398	0.0756062	0.106546	0.239532	5164.21	1.00036	trec-ase	8	6	0.656064	8	0.414	1:17399543:A:G	no	0.28483
chr1	rs12759261	ENSG00000159363	dna	-0.00850656	0.000743037	0.0456247	-0.129392	-0.0924282	-0.0380166	-0.00826161	0.021399	0.0745267	0.103422	0.232814	3770.32	1.0012	trec-ase	8	6	0.657058	8	0.4285	1:17399804:G:C	no	0.28483
chr1	rs6663485	ENSG00000159363	dna	-0.00872137	0.000776696	0.0452916	-0.156173	-0.0978135	-0.0367747	-0.00817955	0.0204375	0.076141	0.110874	0.267047	3400.43	0.999325	trec-ase	8	6	0.657058	8	0.4225	1:17400061:A:G	no	0.28483
chr1	rs2295055	ENSG00000159363	dna	-0.00860797	0.000600505	0.0440479	-0.117459	-0.0933246	-0.0387023	-0.00861563	0.0205571	0.0765802	0.10389	0.221349	5380.43	1.00094	trec-ase	8	6	0.657058	8	0.42475	1:17400966:G:A	no	0.28483
chr1	rs2295054	ENSG00000159363	dna	-0.00881501	0.00056697	0.043442	-0.125061	-0.0923142	-0.038505	-0.00865418	0.0194611	0.0752752	0.0995951	0.224656	5870.84	0.999252	trec-ase	8	6	0.657058	8	0.416	1:17400975:T:C	no	0.28483
chr1	rs2295053	ENSG00000159363	dna	-0.00877978	0.000623377	0.0446086	-0.126843	-0.0949805	-0.0371106	-0.00848201	0.0212204	0.0772585	0.104901	0.231744	5120.77	0.999721	trec-ase	8	6	0.656064	8	0.42	1:17401094:G:A	no	0.28483
chr1	rs2295052	ENSG00000159363	dna	-0.00904591	0.00129091	0.0521411	-0.229261	-0.0979031	-0.0367643	-0.00829521	0.0217281	0.0798648	0.113885	0.343146	1631.43	1.00268	trec-ase	8	6	0.656064	8	0.42825	1:17401109:A:G	no	0.28483
chr1	rs2295051	ENSG00000159363	dna	-0.00829511	0.000863671	0.0467709	-0.150234	-0.0952177	-0.0370233	-0.00812677	0.0224064	0.0773491	0.105701	0.255935	2932.61	1.00078	trec-ase	8	6	0.656064	8	0.43025	1:17401137:T:C	no	0.28483
chr1	rs3818041	ENSG00000159363	dna	-0.00852142	0.000636266	0.0438727	-0.12118	-0.0934669	-0.0373469	-0.00949427	0.0197162	0.0755062	0.107767	0.228946	4754.57	0.999377	trec-ase	8	6	0.656064	8	0.4165	1:17401283:C:T	no	0.28483
chr1	rs3818040	ENSG00000159363	dna	-0.00884694	0.000905848	0.0473809	-0.123952	-0.10015	-0.0387453	-0.00822749	0.0214965	0.0811313	0.116651	0.240602	2735.87	1.00018	trec-ase	8	6	0.656064	8	0.422	1:17401740:T:C	no	0.28483
chr1	rs3818039	ENSG00000159363	dna	-0.0103902	0.0011492	0.0489373	-0.148547	-0.0973254	-0.040758	-0.0101915	0.0212653	0.0786377	0.110312	0.25886	1813.38	1.00074	trec-ase	8	6	0.656064	8	0.41175	1:17401790:A:C	no	0.28483
chr1	rs3818038	ENSG00000159363	dna	-0.0103378	0.00107782	0.0485037	-0.215528	-0.104918	-0.0377848	-0.0091783	0.0203477	0.0767264	0.107765	0.323293	2025.17	1.00103	trec-ase	8	6	0.656064	8	0.41475	1:17401805:G:A	no	0.28483
chr1	rs3818037	ENSG00000159363	dna	-0.0101286	0.000725959	0.0461574	-0.138969	-0.0990958	-0.0393686	-0.00893321	0.0201104	0.0746769	0.104998	0.243967	4042.58	0.999341	trec-ase	8	6	0.656064	8	0.41225	1:17401815:A:G	no	0.28483
chr1	rs3818036	ENSG00000159363	dna	-0.0107733	0.00186316	0.0521943	-0.264931	-0.104197	-0.0379919	-0.00891301	0.0204456	0.0782951	0.103248	0.368179	784.778	1.00672	trec-ase	8	6	0.656064	8	0.422	1:17401848:T:C	no	0.28483
chr1	rs3818035	ENSG00000159363	dna	-0.00860739	0.000641961	0.044265	-0.129257	-0.0945732	-0.0373303	-0.0082885	0.0207673	0.077441	0.0993061	0.228563	4754.5	1.00028	trec-ase	8	6	0.656064	8	0.42075	1:17402116:G:T	no	0.28483
chr1	rs3818034	ENSG00000159363	dna	-0.0107879	0.00148012	0.0492695	-0.184298	-0.0940211	-0.0378521	-0.00837173	0.0185673	0.0741311	0.102825	0.287123	1108.06	1.00342	trec-ase	8	6	0.656064	8	0.42025	1:17402135:T:C	no	0.28483
chr1	rs3818033	ENSG00000159363	dna	-0.00934596	0.000657115	0.045484	-0.130215	-0.0987069	-0.0388229	-0.0094921	0.0203737	0.0773284	0.104361	0.234576	4791.1	1.00011	trec-ase	8	6	0.656064	8	0.419	1:17402159:G:A	no	0.28483
chr1	rs3818032	ENSG00000159363	rna	-0.0285512	0.00125123	0.0488297	-0.248614	-0.127525	-0.0552329	-0.0257889	0.00191432	0.0554442	0.0803671	0.328982	1522.97	1.00479	trec-ase	16	14	0.656064	8	0.26575	1:17402255:C:T	no	0.28483
chr1	rs3818031	ENSG00000159363	dna	-0.0109569	0.00160943	0.0519216	-0.188395	-0.0998381	-0.0388752	-0.0103414	0.0206539	0.0729099	0.107661	0.296056	1040.77	1.00205	trec-ase	8	6	0.656064	8	0.4105	1:17402418:A:G	no	0.28483
chr1	rs12138566	ENSG00000159363	dna	-0.0102972	0.00162133	0.0518303	-0.215146	-0.0984414	-0.0396938	-0.009367	0.0211075	0.0767103	0.113457	0.328603	1021.94	1.0015	trec-ase	8	6	0.656064	8	0.421	1:17402566:T:C	no	0.28483
chr1	rs12760512	ENSG00000159363	dna	-0.00828691	0.00064421	0.0430791	-0.119488	-0.0896607	-0.0372565	-0.0078909	0.0202386	0.0738838	0.104915	0.224403	4471.75	1.00021	trec-ase	8	6	0.656064	8	0.4325	1:17402627:T:C	no	0.28483
chr1	rs12755767	ENSG00000159363	dna	-0.00840182	0.00075487	0.0445871	-0.128012	-0.0955159	-0.0375381	-0.00852077	0.0202198	0.0787175	0.1099	0.237912	3488.78	1.00052	trec-ase	8	6	0.656064	8	0.427	1:17402643:A:G	no	0.28483
chr1	rs35004594	ENSG00000159363	dna	-0.00694897	0.000805934	0.0458205	-0.140399	-0.0965718	-0.0361986	-0.00571423	0.0231652	0.0786963	0.110393	0.250792	3232.37	1.00023	trec-ase	9	7	0.653082	8	0.446	1:17403485:C:T	no	0.28483
chr1	rs35479817	ENSG00000159363	dna	-0.00735125	0.000711651	0.0445327	-0.129824	-0.0941813	-0.0359828	-0.0071345	0.0221886	0.0767181	0.100093	0.229918	3915.83	1.00084	trec-ase	9	7	0.653082	8	0.4385	1:17403488:C:A	no	0.28483
chr1	rs2647198	ENSG00000159363	dna	-0.00633979	0.000630237	0.0440707	-0.114635	-0.0900476	-0.0345819	-0.00626963	0.0219789	0.0805994	0.10641	0.221045	4889.8	0.99974	trec-ase	9	7	0.653082	8	0.44075	1:17403901:T:C	no	0.28483
chr1	rs2647197	ENSG00000159363	dna	-0.00635	0.000793609	0.046144	-0.142774	-0.0964022	-0.034141	-0.00561118	0.0234656	0.080348	0.102418	0.245192	3380.79	1.00048	trec-ase	9	7	0.653082	8	0.446	1:17403908:A:G	no	0.28483
chr1	rs1980510	ENSG00000159363	dna	-0.005845	0.000819646	0.0448516	-0.128943	-0.0915975	-0.0351505	-0.00505628	0.0242808	0.0787545	0.0999246	0.228868	2994.36	0.999881	trec-ase	9	7	0.653082	8	0.45725	1:17403989:T:C	no	0.28483
chr1	rs1980509	ENSG00000159363	dna	-0.00552025	0.000640249	0.0430735	-0.111301	-0.0869367	-0.0343012	-0.00574353	0.0225949	0.0809173	0.107717	0.219017	4526.08	1.00015	trec-ase	9	7	0.651093	8	0.44525	1:17404006:C:T	no	0.28483
chr1	rs2240336	ENSG00000159339	dna	0.0269756	0.00461715	0.0868422	-0.0916997	-0.0680243	-0.0140585	0.014943	0.0480382	0.270223	0.577349	0.669049	353.764	1.00687	trec	14		0.414513		0.3685	1:17674402:C:T	no
chr1	rs12117356	ENSG00000077549	dna	-0.0145135	0.000874953	0.0466	-0.15691	-0.105211	-0.0416192	-0.0128745	0.0145117	0.07029	0.100756	0.257667	2836.63	1.00035	trec	6		0.223658		0.375	1:19658162:C:G	no
chr1	rs12117357	ENSG00000077549	dna	-0.0144464	0.000696022	0.0434026	-0.138085	-0.0970415	-0.0421491	-0.0141914	0.0132223	0.0698704	0.0961193	0.234204	3888.53	0.999919	trec	6		0.223658		0.37025	1:19658172:C:T	no
chr1	rs3748756	ENSG00000077549	dna	-0.0145499	0.00079364	0.0458838	-0.143321	-0.101195	-0.042669	-0.0132425	0.01449	0.0715852	0.0938518	0.237173	3342.51	1.00047	trec	6		0.223658		0.37425	1:19658506:C:T	no
chr1	rs12118471	ENSG00000077549	dna	-0.0211863	0.00107156	0.0488227	-0.233988	-0.112705	-0.0482819	-0.0192176	0.00832918	0.0645002	0.0909655	0.324953	2075.94	1.0005	trec	5		0.223658		0.31775	1:19659349:C:T	no
chr1	rs35173191	ENSG00000077549	dna	-0.0209796	0.00115414	0.0470502	-0.175903	-0.108223	-0.0505114	-0.019565	0.0101047	0.0683554	0.0890236	0.264927	1661.9	1.00136	trec	5		0.223658		0.32575	1:19664442:C:T	no
chr1	rs2268810	ENSG00000077549	dna	-0.0195816	0.000953145	0.0473465	-0.19277	-0.110158	-0.0479694	-0.0183222	0.0112942	0.066425	0.0950865	0.287856	2467.5	0.999865	trec	5		0.223658		0.341	1:19667481:T:G	no
chr1	rs12124843	ENSG00000077549	dna	-0.0111638	0.00076467	0.0450874	-0.131215	-0.0960679	-0.0400541	-0.0109613	0.0177991	0.0755718	0.104719	0.235934	3476.66	1.00114	trec	5		0.225646		0.399	1:19669235:A:G	no
chr1	rs4912072	ENSG00000077549	dna	-0.010071	0.000596924	0.0420603	-0.116657	-0.0907842	-0.0373737	-0.0102694	0.0175004	0.0721896	0.0973962	0.214053	4964.85	1.00088	trec	5		0.223658		0.40075	1:19672376:G:A	no
chr1	rs56386422	ENSG00000077549	dna	-0.011973	0.000989715	0.045482	-0.174329	-0.0966591	-0.041051	-0.0110959	0.0177804	0.0710188	0.0931034	0.267433	2111.83	1.00026	trec	5		0.223658		0.39825	1:19674266:C:A	no
chr1	rs7540995	ENSG00000077549	dna	-0.0112722	0.000724985	0.044197	-0.134116	-0.0957516	-0.039986	-0.0105132	0.0181295	0.0725783	0.100207	0.234323	3716.44	1.00075	trec	5		0.229622		0.395	1:19675736:C:T	no
chr1	rs1535036	ENSG00000077549	dna	-0.0108133	0.000634022	0.0425705	-0.124232	-0.0956929	-0.0390063	-0.01096	0.0184322	0.0711545	0.0997852	0.224017	4508.25	0.999736	trec	5		0.229622		0.3945	1:19676924:C:A	no
chr1	rs55665119	ENSG00000244038	dna	-0.00688004	0.000545067	0.0440597	-0.125137	-0.0933642	-0.0356797	-0.00661592	0.0225225	0.0779198	0.110158	0.235295	6534.06	0.999154	trec-ase	14	4	0.512922	1	0.43375	1:20949307:C:T	no	0.500443
chr1	rs7542310	ENSG00000244038	dna	-0.00620906	0.000519659	0.0428288	-0.120494	-0.0931865	-0.0341281	-0.00528103	0.0228583	0.0760458	0.104829	0.225323	6792.58	1.00013	trec-ase	13	4	0.512922	1	0.448	1:20949488:G:A	no	0.500443
chr1	rs2298298	ENSG00000158825	dna	-0.588003	0.0172643	0.220462	-1.00987	-0.914074	-0.725974	-0.629415	-0.51189	-0.0128696	0.0334223	1.04329	163.068	1.0397	trec-ase	6	6	0.897614	3	0.0165	1:20964328:A:G	no	0.490823
chr1	rs3121679	ENSG00000158825	dna	-0.588831	0.0195625	0.216534	-0.989962	-0.899489	-0.723551	-0.627916	-0.521097	-0.0112676	0.0308429	1.02081	122.519	1.05949	trec-ase	6	6	0.897614	3	0.01775	1:20965375:T:C	no	0.490823
chr1	rs3121394	ENSG00000158825	dna	-0.623137	0.01038	0.170848	-0.98584	-0.909578	-0.732032	-0.639584	-0.53598	-0.0962008	0.00458876	0.990428	270.908	1.01093	trec-ase	6	6	0.897614	3	0.00575	1:20966880:C:T	no	0.490823
chr1	rs158768	ENSG00000173369	dna	-0.00378684	0.00158131	0.0593593	-0.133978	-0.0894181	-0.0330123	-0.00177337	0.0289705	0.085242	0.115768	0.249746	1409.11	1.00055	trec	5		0.132207		0.486	1:22940488:C:T	no
chr1	rs67056484	ENSG00000004487	dna	-0.0074584	0.000706425	0.046489	-0.131198	-0.0968682	-0.0368169	-0.0076484	0.0227237	0.0802847	0.118219	0.249417	4330.79	0.999878	trec	6		0.158052		0.43825	1:23434819:C:T	no
chr1	rs2274687	ENSG00000004487	dna	-0.00704101	0.000782868	0.0475538	-0.135108	-0.0968734	-0.0369933	-0.00641692	0.0239117	0.0823257	0.106437	0.241545	3689.72	0.999348	trec	6		0.163022		0.4455	1:23435669:T:C	no
chr1	rs12067252	ENSG00000004487	dna	-0.00806449	0.00155412	0.0536685	-0.249841	-0.100703	-0.0369683	-0.00627642	0.0225353	0.0833444	0.117049	0.36689	1192.53	1.00266	trec	6		0.163022		0.44025	1:23441569:T:A	no
chr1	rs7519813	ENSG00000004487	dna	-0.00776038	0.00066681	0.0438642	-0.126281	-0.0903574	-0.0365761	-0.00797857	0.0209321	0.0779694	0.106983	0.233264	4327.29	0.999418	trec	6		0.163022		0.43175	1:23446911:A:G	no
chr1	rs12563566	ENSG00000004487	dna	-0.00802232	0.000915463	0.0474316	-0.170634	-0.0964506	-0.0356062	-0.00671974	0.0220856	0.0774275	0.104314	0.274949	2684.45	1.00003	trec	6		0.163022		0.4325	1:23447610:A:T	no
chr1	rs12087937	ENSG00000004487	dna	-0.0082194	0.00100695	0.0496607	-0.148217	-0.0959746	-0.0366355	-0.00875067	0.0218541	0.0783619	0.111602	0.259819	2432.24	1.00067	trec	6		0.162028		0.42175	1:23451178:C:G	no
chr1	rs12047391	ENSG00000004487	dna	-0.00787961	0.000745444	0.0462545	-0.128555	-0.0970846	-0.0371184	-0.00676352	0.0220756	0.0799854	0.10868	0.237235	3850.15	0.999314	trec	6		0.162028		0.434	1:23455997:C:T	no
chr1	rs66479435	ENSG00000004487	dna	-0.00664018	0.00069136	0.044076	-0.122623	-0.0937457	-0.0354727	-0.00596896	0.0223323	0.0786273	0.108927	0.23155	4064.39	1.00005	trec	6		0.162028		0.4345	1:23461006:T:C	no
chr1	rs12094690	ENSG00000004487	dna	-0.00969325	0.00225585	0.0555855	-0.289495	-0.103324	-0.0377781	-0.0078322	0.0234271	0.0829258	0.111663	0.401158	607.161	1.00881	trec	6		0.162028		0.43	1:23461151:C:G	no
chr1	rs12094793	ENSG00000004487	dna	-0.0100154	0.00131998	0.0534753	-0.258538	-0.10571	-0.0399313	-0.00848672	0.0233992	0.0822127	0.112743	0.371281	1641.23	1.00018	trec	6		0.162028		0.434	1:23461360:C:T	no
chr1	rs12048087	ENSG00000004487	dna	-0.00774675	0.000957864	0.0497252	-0.175407	-0.0978873	-0.0375606	-0.00699376	0.0226315	0.081765	0.11891	0.294317	2694.92	1.00099	trec	6		0.162028		0.43425	1:23462014:C:A	no
chr1	rs12038873	ENSG00000004487	dna	-0.00879381	0.000720397	0.0452607	-0.139782	-0.0956265	-0.0371832	-0.00773907	0.0208232	0.0772478	0.113991	0.253773	3947.29	1.00037	trec	6		0.163022		0.4265	1:23463468:A:G	no
chr1	rs10917351	ENSG00000004487	dna	-0.00707791	0.00087653	0.0472326	-0.156937	-0.09507	-0.0364352	-0.00623236	0.0233254	0.0805509	0.109312	0.266249	2903.69	1.00022	trec	6		0.163022		0.44	1:23464974:G:A	no
chr1	rs12044911	ENSG00000004487	dna	-0.00899717	0.00132685	0.0479472	-0.150111	-0.0970031	-0.03807	-0.00756697	0.0217463	0.0741743	0.104901	0.255012	1305.82	1.0019	trec	6		0.163022		0.4325	1:23466270:G:A	no
chr1	rs10917352	ENSG00000004487	dna	-0.00752543	0.000792642	0.0475207	-0.141652	-0.097077	-0.0364932	-0.00706404	0.0227214	0.0809131	0.111511	0.253163	3594.27	1.00113	trec	6		0.163022		0.43425	1:23466585:A:C	no
chr1	rs6691404	ENSG00000004487	dna	-0.00821634	0.0010833	0.0491447	-0.148595	-0.0959312	-0.0372426	-0.00828927	0.0224935	0.079693	0.107423	0.256018	2058.04	1.00082	trec	6		0.162028		0.433	1:23468800:C:A	no
chr1	rs12044504	ENSG00000004487	dna	-0.00695609	0.000638454	0.0446101	-0.122906	-0.0940676	-0.0357867	-0.00723605	0.0230005	0.0803526	0.10953	0.232436	4882.11	0.999631	trec	6		0.162028		0.4305	1:23471096:G:T	no
chr1	rs55839354	ENSG00000004487	dna	-0.00761131	0.00115732	0.0521217	-0.198504	-0.0972174	-0.0351415	-0.00659365	0.0220249	0.0796398	0.125313	0.323817	2028.28	1.00022	trec	6		0.163022		0.43775	1:23471923:A:G	no
chr1	rs3845521	ENSG00000004487	dna	-0.00842085	0.00130124	0.0499493	-0.241729	-0.0985655	-0.0362701	-0.0070333	0.0229796	0.0782471	0.111457	0.353186	1473.47	1.00232	trec	6		0.163022		0.429	1:23472341:T:C	no
chr1	rs12046218	ENSG00000004487	dna	-0.00766088	0.000814508	0.0466455	-0.12861	-0.0961623	-0.0379256	-0.00646555	0.0229325	0.0802206	0.103768	0.232378	3279.66	0.999773	trec	6		0.164016		0.44075	1:23477807:G:C	no
chr1	rs12028442	ENSG00000004487	dna	-0.00816003	0.000834337	0.0460113	-0.134139	-0.0965543	-0.0362393	-0.00756024	0.0209956	0.0770297	0.117735	0.251874	3041.21	1.00162	trec	6		0.163022		0.4295	1:23481076:C:G	no
chr1	rs66692403	ENSG00000004487	dna	-0.0096051	0.00146487	0.0536898	-0.303395	-0.102172	-0.0371615	-0.00656616	0.0231126	0.0776702	0.1029	0.406295	1343.34	1.00104	trec	6		0.163022		0.44625	1:23482926:A:G	no
chr1	rs35623043	ENSG00000004487	dna	-0.01084	0.00147496	0.0543556	-0.28387	-0.107021	-0.0387589	-0.00784018	0.0203008	0.0785616	0.110102	0.393972	1358.09	1.00302	trec	6		0.162028		0.41875	1:23491591:G:T	no
chr1	rs6689082	ENSG00000004487	dna	-0.00948761	0.00142811	0.0510003	-0.251064	-0.0986982	-0.0376436	-0.00795327	0.0208643	0.0801901	0.121021	0.372085	1275.33	1.00083	trec	6		0.162028		0.42075	1:23492956:C:T	no
chr1	rs676643	ENSG00000004487	dna	-0.00821393	0.00100565	0.0483424	-0.14784	-0.0950813	-0.0367512	-0.00783495	0.0216073	0.0797938	0.104382	0.252222	2310.79	1.00033	trec	6		0.171968		0.43125	1:23521340:G:A	no
chr1	rs586589	ENSG00000004487	dna	-0.00705148	0.000761369	0.0447531	-0.130888	-0.093486	-0.0364818	-0.00656929	0.0229341	0.0786177	0.107014	0.237902	3455.06	1.00024	trec	6		0.171968		0.4415	1:23523291:A:C	no
chr1	rs2746561	ENSG00000004487	dna	-0.00665912	0.000827719	0.0468577	-0.129439	-0.0937272	-0.0364166	-0.00668238	0.0241341	0.080005	0.112015	0.241454	3204.76	1.00076	trec	6		0.171968		0.4395	1:23526552:A:G	no
chr1	rs583511	ENSG00000004487	dna	-0.0071441	0.000867818	0.0447952	-0.126686	-0.0933928	-0.034561	-0.00623787	0.0216878	0.0770144	0.101819	0.228504	2664.43	1.00067	trec	6		0.171968		0.4435	1:23530560:G:T	no
chr1	rs7512349	ENSG00000179163	dna	0.597523	0.0434917	0.384442	-0.0706721	-0.0372573	0.0997412	0.704579	0.888157	1.17725	1.3084	1.37908	78.1356	1.06531	trec-ase	11	10	0.829026	2	0.088	1:24219582:C:T	no	0.491784
chr1	rs28735813	ENSG00000179163	dna	-0.00424891	0.00122234	0.052819	-0.121978	-0.0953402	-0.0332595	-0.00336565	0.0270599	0.0838443	0.111596	0.233574	1867.24	1.0017	trec	3		0.168986	NA	0.4705	1:24221539:A:G	no
chr1	rs9424399	ENSG00000179163	dna	0.649995	0.0412556	0.358184	-0.0552279	-0.0243818	0.490499	0.742638	0.899	1.19161	1.30183	1.35706	75.3785	1.08359	trec-ase	11	10	0.827038	2	0.05625	1:24221935:G:A	no	0.491784
chr1	rs11249163	ENSG00000169504	dna	-0.0158926	0.00468549	0.0841735	-0.624336	-0.121607	-0.0387708	-0.00749225	0.0219665	0.0807283	0.107592	0.731928	322.731	1.0081	trec	3		0.16004	NA	0.43325	1:25022055:G:A	no
chr1	rs12067856	ENSG00000169504	dna	-0.0178514	0.0080715	0.0910624	-0.638398	-0.160169	-0.0393748	-0.00766453	0.0226256	0.0823083	0.111923	0.750321	127.283	1.03891	trec	3		0.161034	NA	0.42575	1:25023923:G:C	no
chr1	rs6668768	ENSG00000169504	dna	0.0354966	0.00697978	0.103177	-0.0938793	-0.0692781	-0.0118583	0.0199719	0.0514361	0.411945	0.639471	0.733351	218.516	1.0168	trec-ase	5	3	0.146123	2	0.33325	1:25136203:C:T	no	0.4963
chr1	rs11249232	ENSG00000020633	dna	-0.00485689	0.0010121	0.0508942	-0.159025	-0.0962517	-0.0333938	-0.00384714	0.025144	0.0851036	0.122011	0.281036	2528.65	1.00129	trec-ase	14	3	0.203777	4	0.4615	1:25331585:A:G	no	0.447986
chr1	rs10751777	ENSG00000020633	dna	-0.00590498	0.00209461	0.0574248	-0.258407	-0.106358	-0.0346863	-0.00418189	0.0255874	0.0893631	0.155419	0.413826	751.612	1.00063	trec-ase	14	3	0.203777	4	0.4665	1:25331848:A:G	no	0.447986
chr1	rs7524750	ENSG00000020633	dna	-0.00276061	0.000538172	0.0461056	-0.119963	-0.0942826	-0.0312233	-0.00259596	0.0272596	0.0863589	0.107929	0.227892	7339.47	0.999619	trec-ase	14	3	0.203777	4	0.48025	1:25331872:C:G	no	0.447986
chr1	rs906293	ENSG00000020633	dna	-0.00648201	0.00149299	0.0545049	-0.290086	-0.0980683	-0.0338644	-0.00413045	0.0254538	0.0810171	0.112788	0.402874	1332.78	1.00122	trec	13		0.197813	NA	0.46125	1:25334113:C:T	no
chr1	rs12118573	ENSG00000020633	dna	-0.00667165	0.00146717	0.055236	-0.241562	-0.102329	-0.0353431	-0.00459646	0.0252344	0.0834873	0.114117	0.355679	1417.37	1.00315	trec	13		0.197813	NA	0.463	1:25335064:A:G	no
chr1	rs10489161	ENSG00000020633	dna	0.000825645	0.000660431	0.0460155	-0.119199	-0.0865061	-0.0290905	0.000625436	0.0301742	0.0877362	0.122726	0.241925	4854.61	0.999619	trec	10		0.193837	NA	0.49475	1:25338799:G:A	no
chr1	rs10794669	ENSG00000020633	dna	0.00375036	0.000904764	0.052175	-0.117301	-0.0861153	-0.0268297	0.00251827	0.0334468	0.0943995	0.197466	0.314767	3325.48	0.999157	trec	11		0.193837	NA	0.476	1:25339220:G:A	no
chr1	rs11249239	ENSG00000020633	dna	-0.000407161	0.00088032	0.0476783	-0.116501	-0.088576	-0.0297426	-0.000519667	0.0287944	0.0878074	0.120536	0.237037	2933.32	1.00018	trec	13		0.196819	NA	0.49325	1:25340330:A:G	no
chr1	rs6675432	ENSG00000158062	dna	-0.0178776	0.000630693	0.0406104	-0.123268	-0.0989553	-0.043976	-0.0179096	0.00916997	0.0612301	0.0910802	0.214348	4146.08	0.999156	trec-ase	14	4	0.624254	2	0.335	1:26665991:C:G	no	0.494838
chr1	rs10902739	ENSG00000158062	dna	-0.0182757	0.000586332	0.0397154	-0.122808	-0.095747	-0.0444422	-0.018493	0.00775199	0.0614368	0.0842992	0.207107	4588.06	0.999628	trec-ase	14	4	0.621272	2	0.313	1:26666183:T:C	no	0.494838
chr1	rs10902740	ENSG00000158062	dna	-0.0168791	0.00052888	0.040206	-0.120767	-0.0963243	-0.0433178	-0.0169097	0.0106492	0.0618064	0.0835108	0.204278	5779.21	0.999303	trec-ase	14	4	0.621272	2	0.34025	1:26666196:A:C	no	0.494838
chr1	rs11587393	ENSG00000130775	dna	-0.00596986	0.00069868	0.0466149	-0.127629	-0.0962715	-0.0361531	-0.00526134	0.0237265	0.0852095	0.11362	0.241249	4451.37	1.00086	trec-ase	3	3	0.128231	5	0.45425	1:28260320:G:A	no	0.490904
chr1	rs61783835	ENSG00000130770	dna	0.00879587	0.00123862	0.0481746	-0.102926	-0.0783008	-0.0224892	0.00755479	0.0380656	0.0991662	0.146311	0.249237	1512.73	1.00061	trec	4		0.470179		0.43275	1:28755753:A:G	no
chr1	rs6697451	ENSG00000168528	dna	-0.0440939	0.00694664	0.135113	-0.782698	-0.550944	-0.0510068	-0.0178424	0.0119844	0.0692699	0.0948882	0.877587	378.31	1.00991	trec	8		0.146123	NA	0.3445	1:31708422:G:A	no
chr1	rs6425724	ENSG00000168528	dna	-0.0401776	0.00851704	0.118318	-0.724957	-0.457036	-0.0527521	-0.0203023	0.0118322	0.0696106	0.103216	0.828172	192.984	1.01823	trec-ase	9	3	0.151093	3	0.33175	1:31728856:G:A	no	0.290217
chr1	rs6685250	ENSG00000168528	dna	-0.0533244	0.0183906	0.149528	-0.813713	-0.591621	-0.0550537	-0.0193518	0.0125141	0.0674309	0.101166	0.914879	66.1076	1.04408	trec-ase	9	3	0.151093	3	0.34325	1:31734748:G:T	no	0.290217
chr1	rs10493047	ENSG00000168528	dna	-0.0434896	0.0106186	0.123405	-0.717137	-0.506721	-0.0522843	-0.0198546	0.0121206	0.0682971	0.0927664	0.809903	135.061	1.04474	trec-ase	9	3	0.151093	3	0.34025	1:31741777:C:T	no	0.290217
chr1	rs6425726	ENSG00000168528	dna	-0.0311243	0.00569971	0.0944691	-0.631968	-0.329964	-0.0507278	-0.017615	0.0133341	0.0702349	0.0998463	0.731815	274.709	1.01522	trec-ase	9	3	0.151093	3	0.35375	1:31742629:T:A	no	0.290217
chr1	rs6425729	ENSG00000168528	dna	-0.0395796	0.00805429	0.116289	-0.703058	-0.479332	-0.053116	-0.0192125	0.0117956	0.070745	0.100993	0.804051	208.462	1.01733	trec-ase	9	3	0.151093	3	0.33875	1:31747333:C:A	no	0.290217
chr1	rs7542403	ENSG00000168528	dna	-0.0254596	0.00472632	0.0807554	-0.567621	-0.144933	-0.0470508	-0.0184137	0.0121935	0.0715998	0.0996117	0.667233	291.942	1.00857	trec-ase	9	3	0.151093	3	0.3515	1:31749534:A:C	no	0.290217
chr1	rs12133730	ENSG00000168528	dna	-0.033904	0.00515236	0.0989963	-0.62141	-0.352741	-0.0515726	-0.0195578	0.0128075	0.0680689	0.0924166	0.713827	369.168	1.00831	trec-ase	9	3	0.151093	3	0.3425	1:31752752:G:A	no	0.290217
chr1	rs7555364	ENSG00000168528	dna	-0.0358175	0.00669007	0.10352	-0.644429	-0.415401	-0.0527385	-0.0199949	0.0106255	0.0656529	0.0929489	0.737378	239.435	1.00909	trec-ase	9	3	0.151093	3	0.326	1:31753884:A:G	no	0.290217
chr1	rs7513215	ENSG00000168528	dna	-0.030157	0.00738751	0.0977935	-0.722101	-0.260481	-0.0499296	-0.018761	0.0118374	0.071637	0.102106	0.824207	175.236	1.03067	trec-ase	9	3	0.151093	3	0.345	1:31754367:T:C	no	0.290217
chr1	rs34556466	ENSG00000168528	dna	-0.0607759	0.0123841	0.158161	-0.850902	-0.635278	-0.059648	-0.0242148	0.00871235	0.0732493	0.0975685	0.948471	163.107	1.00599	trec	7		0.151093	NA	0.315	1:31759991:T:C	no
chr1	rs7517820	ENSG00000168528	dna	-0.0842583	0.0149037	0.192326	-0.941165	-0.719078	-0.0648825	-0.026915	0.0048283	0.0634562	0.0966272	1.03779	166.527	1.01195	trec	6		0.145129	NA	0.28425	1:31760665:T:C	no
chr1	rs61779439	ENSG00000168528	dna	-0.0717643	0.0141998	0.173096	-0.830841	-0.66832	-0.0622694	-0.0253784	0.00698788	0.0691596	0.0964617	0.927303	148.596	1.01033	trec	7		0.151093	NA	0.30225	1:31761056:A:G	no
chr1	rs34353623	ENSG00000168528	dna	-0.0959692	0.0166801	0.205528	-0.915379	-0.747293	-0.0723657	-0.0281407	0.00492002	0.066338	0.0919655	1.00734	151.826	1.01507	trec	7		0.151093	NA	0.2825	1:31765164:G:A	no
chr1	rs34563758	ENSG00000168528	dna	-0.0637233	0.0117071	0.161947	-0.828905	-0.650685	-0.0583103	-0.0239884	0.00800016	0.0622914	0.090374	0.919279	191.359	1.01303	trec	7		0.151093	NA	0.3035	1:31765289:G:C	no
chr1	rs12135033	ENSG00000168528	dna	-0.0748392	0.016097	0.182761	-0.873574	-0.70882	-0.0629181	-0.0252772	0.00927494	0.0663012	0.0917593	0.965333	128.907	1.02704	trec	7		0.152087	NA	0.311	1:31772492:T:C	no
chr1	rs61780094	ENSG00000168528	dna	-0.0953775	0.0204503	0.20397	-0.8876	-0.727191	-0.0697856	-0.0287905	0.00524048	0.0629024	0.0951844	0.982784	99.4797	1.03557	trec	7		0.154076	NA	0.29075	1:31774306:A:G	no
chr1	rs33917597	ENSG00000168528	dna	-0.107126	0.0185878	0.222158	-0.984566	-0.772897	-0.0750134	-0.0300022	0.00444626	0.0601496	0.0859071	1.07047	142.847	1.01219	trec	7		0.154076	NA	0.28075	1:31774503:A:G	no
chr1	rs12118473	ENSG00000168528	dna	-0.112828	0.0172086	0.222823	-0.962876	-0.781088	-0.0798561	-0.0310402	0.00288935	0.0640823	0.0891655	1.05204	167.661	1.02138	trec	7		0.154076	NA	0.27175	1:31774802:C:G	no
chr1	rs7541442	ENSG00000168528	dna	-0.0849788	0.0202437	0.191739	-0.856917	-0.720497	-0.0660281	-0.0274235	0.00487155	0.0656749	0.0945079	0.951425	89.7102	1.07589	trec	7		0.154076	NA	0.28375	1:31778457:T:A	no
chr1	rs12123798	ENSG00000168528	dna	-0.0637592	0.0151735	0.166137	-0.92355	-0.653518	-0.0608027	-0.0243965	0.00731035	0.0643392	0.093152	1.0167	119.884	1.04523	trec	7		0.154076	NA	0.3105	1:31780081:C:T	no
chr1	rs12730052	ENSG00000168528	dna	-0.120234	0.0318743	0.235049	-0.988636	-0.825676	-0.0809085	-0.0311267	0.00168945	0.0611684	0.0929653	1.0816	54.3799	1.06418	trec	7		0.154076	NA	0.25925	1:31783451:A:G	no
chr1	rs57186798	ENSG00000168528	dna	-0.0832508	0.0139158	0.193979	-0.954565	-0.702649	-0.0660775	-0.0248311	0.00980465	0.0688149	0.10237	1.05694	194.311	1.00676	trec	6		0.152087	NA	0.3145	1:31794886:G:A	no
chr1	rs56105061	ENSG00000168528	dna	-0.103143	0.0173693	0.213663	-0.902509	-0.743436	-0.0737854	-0.0283072	0.0072013	0.068513	0.0986298	1.00114	151.319	1.03035	trec	6		0.152087	NA	0.2965	1:31795235:A:G	no
chr1	rs12136523	ENSG00000168528	dna	-0.0618731	0.0120045	0.162638	-0.903926	-0.643973	-0.0577207	-0.0230836	0.00806763	0.0667828	0.0971943	1.00112	183.551	1.02696	trec	6		0.152087	NA	0.313	1:31808253:C:T	no
chr1	rs34746219	ENSG00000168528	dna	-0.0822752	0.0152133	0.190583	-0.931587	-0.704819	-0.0662884	-0.0273128	0.00693031	0.065364	0.0939906	1.02558	156.936	1.01817	trec	6		0.153082	NA	0.295	1:31819407:A:C	no
chr1	rs16834397	ENSG00000168528	dna	-0.0246644	0.00459777	0.0884685	-0.608874	-0.155912	-0.0463384	-0.01418	0.0174866	0.0755036	0.107382	0.716256	370.24	1.01	trec	7		0.153082	NA	0.375	1:31830077:C:G	no
chr1	rs12141835	ENSG00000168528	dna	-0.0338426	0.00727976	0.121925	-0.834919	-0.427278	-0.0478652	-0.0155536	0.0151771	0.0724635	0.105852	0.94077	280.511	1.01571	trec	7		0.153082	NA	0.3635	1:31830879:G:A	no
chr1	rs35282110	ENSG00000168528	dna	-0.0296545	0.00635674	0.102738	-0.669961	-0.357959	-0.0464684	-0.0152641	0.0161549	0.0733553	0.100456	0.770417	261.212	1.01306	trec	7		0.153082	NA	0.37475	1:31831178:T:G	no
chr1	rs12755701	ENSG00000168528	dna	-0.0357566	0.00671922	0.114434	-0.721348	-0.442516	-0.0503693	-0.0161239	0.0153652	0.0755766	0.108884	0.830231	290.049	1.01421	trec	7		0.152087	NA	0.36275	1:31832313:C:T	no
chr1	rs35068862	ENSG00000168528	dna	-0.0354911	0.00761529	0.117868	-0.709198	-0.444536	-0.0482547	-0.0154601	0.0166253	0.0721159	0.100565	0.809762	239.564	1.01671	trec	7		0.152087	NA	0.372	1:31834173:G:A	no
chr1	rs12139997	ENSG00000168528	rna	-0.0843385	0.0141425	0.181535	-0.855178	-0.684856	-0.0686325	-0.0309878	0.00229913	0.0632937	0.0999039	0.955082	164.766	1.01955	trec-ase	11	3	0.153082	3	0.26775	1:31837089:T:C	no	0.290217
chr1	rs17495262	ENSG00000168528	rna	-0.0433862	0.0147796	0.152634	-0.954077	-0.60228	-0.0470753	-0.0132252	0.017183	0.0786553	0.107882	1.06196	106.654	1.03318	trec	7		0.147117	NA	0.38925	1:31837632:C:T	no
chr1	rs61780773	ENSG00000168528	dna	-0.0273741	0.0064916	0.0951483	-0.644429	-0.306475	-0.046235	-0.0145317	0.0151196	0.0718613	0.108859	0.753289	214.832	1.01008	trec	7		0.153082	NA	0.36275	1:31838253:C:T	no
chr1	rs6672651	ENSG00000168528	dna	-0.0386673	0.00986116	0.124296	-0.760774	-0.454159	-0.0489337	-0.0168866	0.0139039	0.0747088	0.124341	0.885116	158.875	1.01725	trec	7		0.152087	NA	0.35575	1:31849209:C:G	no
chr1	rs6694857	ENSG00000168528	dna	-0.0341194	0.00661048	0.105316	-0.641903	-0.437398	-0.0506114	-0.0174488	0.0136383	0.0711692	0.0972234	0.739126	253.819	1.01508	trec	6		0.146123	NA	0.35275	1:31851555:A:G	no
chr1	rs6674406	ENSG00000168528	dna	-0.0463873	0.00949866	0.131627	-0.778915	-0.529122	-0.055215	-0.021106	0.0117283	0.0718593	0.100871	0.879786	192.028	1.03645	trec	6		0.147117	NA	0.3335	1:31856525:G:A	no
chr1	rs7534378	ENSG00000168528	dna	-0.0312198	0.00432061	0.0967753	-0.695847	-0.239842	-0.0510871	-0.0193616	0.0120877	0.0687738	0.0970328	0.79288	501.695	1.00412	trec	7		0.15507	NA	0.34525	1:31863558:G:A	no
chr1	rs6683793	ENSG00000168528	dna	-0.0575229	0.0155255	0.149849	-0.805167	-0.599328	-0.0588382	-0.0221695	0.00825753	0.0681636	0.0957139	0.900881	93.1569	1.03492	trec	7		0.152087	NA	0.3145	1:31864450:G:A	no
chr1	rs1505571	ENSG00000168528	dna	-0.0474746	0.00993343	0.131479	-0.728145	-0.523527	-0.0538188	-0.0207143	0.0108371	0.0690384	0.103672	0.831817	175.191	1.02997	trec	7		0.151093	NA	0.3275	1:31864797:T:C	no
chr1	rs7536471	ENSG00000168528	dna	-0.0560954	0.0113088	0.144853	-0.793812	-0.573534	-0.0566832	-0.0224098	0.00896043	0.0633073	0.0921393	0.885952	164.067	1.01556	trec	7		0.150099	NA	0.31225	1:31873142:A:T	no
chr1	rs556657	ENSG00000004455	dna	0.00505401	0.00077546	0.0478123	-0.108281	-0.0812091	-0.0249896	0.00389816	0.0350555	0.094489	0.131878	0.240159	3801.55	1.00002	trec-ase	5	4	0.259443	1	0.46475	1:33598820:C:G	no	0.491613
chr1	rs6687657	ENSG00000004455	dna	0.00483681	0.000561221	0.0469495	-0.110976	-0.0821496	-0.0257577	0.00341912	0.0350146	0.0950731	0.133346	0.244322	6998.33	0.999654	trec-ase	5	4	0.247515	1	0.4725	1:33599737:C:T	no	0.491613
chr1	rs654947	ENSG00000004455	dna	0.00342136	0.000532891	0.0469791	-0.11752	-0.0875406	-0.0262111	0.00359397	0.0332139	0.0918077	0.122111	0.239631	7771.99	0.99955	trec-ase	5	4	0.256461	1	0.46575	1:33599915:T:C	no	0.491613
chr1	rs12035312	ENSG00000004455	dna	0.00661873	0.00141401	0.0568091	-0.130472	-0.0866698	-0.0256424	0.00531627	0.035577	0.10318	0.268064	0.398536	1614.11	1.00322	trec-ase	5	4	0.247515	1	0.4555	1:33600172:A:G	no	0.491613
chr1	rs12045725	ENSG00000004455	dna	0.00506955	0.0010846	0.053276	-0.127073	-0.0882407	-0.0255082	0.00407697	0.0348119	0.0985418	0.204216	0.331289	2412.82	0.999829	trec-ase	5	4	0.247515	1	0.468	1:33600195:C:T	no	0.491613
chr1	rs12045756	ENSG00000004455	dna	0.00606493	0.00104045	0.0511755	-0.109569	-0.0836701	-0.0252227	0.00494436	0.0347422	0.0962309	0.158725	0.268295	2419.25	1.00083	trec-ase	5	4	0.247515	1	0.45625	1:33600292:C:T	no	0.491613
chr1	rs12046676	ENSG00000004455	dna	0.00669197	0.00196704	0.0568917	-0.121941	-0.0827219	-0.0242437	0.00484306	0.0342332	0.0969549	0.298222	0.420163	836.511	1.00314	trec-ase	5	4	0.247515	1	0.4585	1:33601021:C:A	no	0.491613
chr1	rs12046707	ENSG00000004455	dna	0.00359856	0.000726982	0.0477405	-0.109948	-0.083518	-0.0263931	0.00392964	0.0334375	0.0898771	0.133786	0.243733	4312.47	1.0004	trec-ase	5	4	0.247515	1	0.46625	1:33601117:C:T	no	0.491613
chr1	rs6672829	ENSG00000004455	dna	0.00728051	0.00252027	0.061887	-0.113999	-0.084181	-0.0262583	0.00400293	0.0356013	0.10023	0.364602	0.478601	602.982	1.00359	trec-ase	5	4	0.247515	1	0.46575	1:33602772:G:T	no	0.491613
chr1	rs676628	ENSG00000004455	dna	0.00458197	0.00082117	0.048459	-0.123022	-0.0800536	-0.0245846	0.00476831	0.0344971	0.0893932	0.125907	0.248929	3482.43	0.999477	trec-ase	5	4	0.259443	1	0.45275	1:33605713:A:G	no	0.491613
chr1	rs12041133	ENSG00000004455	dna	0.00457704	0.00075309	0.0462294	-0.106444	-0.0815311	-0.0258972	0.00428649	0.032747	0.0885948	0.116309	0.222753	3768.27	0.999717	trec-ase	5	4	0.250497	1	0.45975	1:33608054:G:A	no	0.491613
chr1	rs12040683	ENSG00000004455	dna	0.00509868	0.00135361	0.0539018	-0.130143	-0.0834711	-0.0258597	0.004669	0.0348609	0.0942222	0.158289	0.288432	1585.69	1.00187	trec-ase	5	4	0.250497	1	0.4525	1:33610037:T:C	no	0.491613
chr1	rs12022301	ENSG00000004455	dna	0.00710156	0.00183054	0.0527103	-0.111798	-0.079013	-0.0246836	0.00469611	0.0349865	0.0972475	0.23692	0.348718	829.151	1.00312	trec-ase	5	4	0.250497	1	0.45425	1:33610220:C:A	no	0.491613
chr1	rs12023094	ENSG00000004455	dna	0.00443045	0.000502425	0.046039	-0.114507	-0.0863184	-0.026198	0.00406206	0.0345299	0.0962917	0.132015	0.246523	8396.7	0.999362	trec-ase	5	4	0.250497	1	0.4635	1:33610759:C:G	no	0.491613
chr1	rs689187	ENSG00000004455	rna	-0.00278405	0.000796644	0.045269	-0.117364	-0.0872679	-0.0319953	-0.00232269	0.0263404	0.0832177	0.111825	0.229189	3229.04	0.999342	trec-ase	10	8	0.737575	1	0.479	1:33611890:C:T	no	0.491613
chr1	rs3766813	ENSG00000004455	rna	0.00238078	0.000463955	0.0433135	-0.106822	-0.0786189	-0.0278894	0.00221101	0.0314283	0.0867298	0.118673	0.225495	8715.57	0.999528	trec-ase	10	8	0.250497	1	0.4795	1:33612508:G:A	no	0.491613
chr1	rs3912145	ENSG00000004455	dna	0.00471214	0.000589611	0.0452813	-0.111006	-0.0825656	-0.0247413	0.00518275	0.0327863	0.0934404	0.122955	0.233962	5898.04	1.00007	trec-ase	5	4	0.252485	1	0.449	1:33614162:T:C	no	0.491613
chr1	rs599167	ENSG00000004455	dna	-0.00318224	0.00107231	0.0488536	-0.212002	-0.0954456	-0.0325161	-0.00157806	0.0276072	0.0842595	0.111818	0.32382	2075.66	0.99971	trec-ase	5	4	0.739563	1	0.487	1:33614665:A:T	no	0.491613
chr1	rs641657	ENSG00000004455	dna	0.000640389	0.00195704	0.0515253	-0.113443	-0.0861904	-0.0299771	-0.00133315	0.0287725	0.0918538	0.166626	0.280069	693.17	1.00413	trec-ase	5	4	0.739563	1	0.508	1:33614800:C:A	no	0.491613
chr1	rs7541761	ENSG00000004455	dna	0.00450976	0.000471426	0.0437022	-0.110358	-0.0806551	-0.0243852	0.00419153	0.0333432	0.08981	0.123371	0.233729	8593.68	0.999398	trec-ase	5	4	0.250497	1	0.46375	1:33615876:A:G	no	0.491613
chr1	rs57784925	ENSG00000004455	dna	0.00526548	0.000849033	0.0500063	-0.12038	-0.0843879	-0.0248834	0.00467303	0.0349843	0.095013	0.150715	0.271095	3468.96	0.999708	trec-ase	5	4	0.252485	1	0.45725	1:33616310:C:G	no	0.491613
chr1	rs35111341	ENSG00000004455	dna	0.00454298	0.000899985	0.0505009	-0.113847	-0.0861961	-0.0291806	0.00270624	0.0370148	0.0998921	0.175178	0.289026	3148.67	1.00029	trec-ase	5	4	0.252485	1	0.47475	1:33616751:G:C	no	0.491613
chr1	rs12734992	ENSG00000004455	dna	0.00379858	0.000758779	0.0477768	-0.110606	-0.0856244	-0.0270438	0.00374382	0.034057	0.0902452	0.140797	0.251403	3964.63	0.999274	trec-ase	5	4	0.250497	1	0.468	1:33617258:G:A	no	0.491613
chr1	rs59983645	ENSG00000004455	dna	0.0053441	0.00110391	0.0500554	-0.106903	-0.0831988	-0.0254223	0.00463492	0.0342808	0.0924771	0.136932	0.243835	2056.07	1.00058	trec-ase	5	4	0.250497	1	0.45475	1:33618413:C:T	no	0.491613
chr1	rs631646	ENSG00000004455	dna	-0.00108486	0.00119472	0.0500668	-0.132863	-0.0901034	-0.0321779	-0.00213932	0.0294798	0.0896649	0.13508	0.267943	1756.16	1.00125	trec-ase	5	4	0.737575	1	0.48425	1:33618639:G:C	no	0.491613
chr1	rs12046456	ENSG00000004455	dna	0.00517488	0.000746727	0.0499646	-0.117684	-0.0847169	-0.0263067	0.00509912	0.0355877	0.0957687	0.153399	0.271083	4477.14	0.999407	trec-ase	5	4	0.250497	1	0.45125	1:33621383:T:C	no	0.491613
chr1	rs3863726	ENSG00000004455	dna	0.00575548	0.00126347	0.0515987	-0.110731	-0.0807316	-0.0252374	0.00332928	0.0337846	0.0952165	0.251271	0.362001	1667.8	1.0022	trec-ase	5	4	0.250497	1	0.46725	1:33621686:C:T	no	0.491613
chr1	rs35164421	ENSG00000004455	dna	0.00407893	0.000494579	0.045436	-0.117232	-0.0830469	-0.0264447	0.00459377	0.0345318	0.0877947	0.117826	0.235058	8439.72	0.999606	trec-ase	5	4	0.250497	1	0.4615	1:33622282:T:C	no	0.491613
chr1	rs4481817	ENSG00000004455	dna	0.00348403	0.00073002	0.0464406	-0.125175	-0.0844066	-0.0267745	0.0038823	0.0337435	0.0917649	0.119774	0.244949	4046.95	1.00007	trec-ase	5	4	0.250497	1	0.462	1:33622706:G:A	no	0.491613
chr1	rs12026515	ENSG00000004455	dna	0.0104583	0.0022517	0.0571689	-0.107319	-0.0823712	-0.0218864	0.00789213	0.0381639	0.105636	0.249656	0.356975	644.611	1.00574	trec-ase	4	3	0.250497	1	0.425	1:33624700:C:T	no	0.491613
chr1	rs784773	ENSG00000004455	dna	0.000194742	0.000641341	0.0470862	-0.113318	-0.0860629	-0.0312339	-0.000336158	0.0301409	0.0893463	0.125112	0.23843	5390.26	0.999852	trec-ase	5	4	0.737575	1	0.50325	1:33624745:A:G	no	0.491613
chr1	rs72885925	ENSG00000004455	dna	0.00812013	0.000752038	0.0482125	-0.111682	-0.0802015	-0.023861	0.00811599	0.0376828	0.0981176	0.150882	0.262564	4109.98	0.99976	trec-ase	4	3	0.251491	1	0.42575	1:33626237:G:C	no	0.491613
chr1	rs621539	ENSG00000004455	dna	-0.00352171	0.00305221	0.0585241	-0.289465	-0.09851	-0.0324721	-0.00132109	0.0290317	0.0866192	0.125796	0.415261	367.656	1.01097	trec-ase	5	4	0.733598	1	0.48775	1:33627249:C:T	no	0.491613
chr1	rs12563712	ENSG00000004455	dna	0.00644189	0.000978013	0.0499156	-0.120008	-0.0822161	-0.023779	0.00552141	0.0349595	0.0944281	0.13353	0.253538	2604.85	1.00127	trec-ase	4	3	0.251491	1	0.4515	1:33627411:C:G	no	0.491613
chr1	rs654336	ENSG00000004455	dna	-0.000610341	0.000687838	0.0471313	-0.123471	-0.0871769	-0.03117	-0.000675106	0.0296839	0.0872538	0.123432	0.246902	4695.11	1.00029	trec-ase	5	4	0.737575	1	0.49375	1:33627424:T:C	no	0.491613
chr1	rs685235	ENSG00000004455	dna	-0.000956885	0.000605266	0.0449913	-0.119066	-0.0888071	-0.0308959	-0.00101329	0.0294613	0.0845571	0.111675	0.230741	5525.4	0.999726	trec-ase	5	4	0.737575	1	0.49175	1:33628341:A:G	no	0.491613
chr1	rs17465232	ENSG00000004455	dna	0.0100258	0.00142551	0.0557143	-0.118026	-0.0818079	-0.0213877	0.0074612	0.0375875	0.110025	0.277053	0.395079	1527.55	1.00222	trec-ase	4	3	0.250497	1	0.4285	1:33629668:T:C	no	0.491613
chr1	rs72656238	ENSG00000004455	dna	0.0100898	0.00155593	0.0545886	-0.107093	-0.0779233	-0.0225188	0.00758448	0.0388098	0.103047	0.299943	0.407036	1230.9	1.00107	trec-ase	4	3	0.250497	1	0.4355	1:33629669:C:A	no	0.491613
chr1	rs2306257	ENSG00000004455	dna	0.00973641	0.00161159	0.0586954	-0.10842	-0.0786682	-0.0227417	0.00747617	0.0379317	0.107223	0.281753	0.390173	1326.47	1.00098	trec-ase	4	3	0.250497	1	0.4335	1:33631069:C:A	no	0.491613
chr1	rs3766815	ENSG00000004455	dna	0.00769482	0.000825769	0.0475953	-0.112221	-0.07752	-0.0220133	0.00761573	0.0362075	0.0911846	0.146024	0.258246	3322.09	1.00003	trec-ase	4	3	0.251491	1	0.43375	1:33638425:C:T	no	0.491613
chr1	rs12730651	ENSG00000160094	dna	-0.0485834	0.00290041	0.0781022	-0.425878	-0.317687	-0.0675022	-0.0361048	-0.0067353	0.050262	0.0734696	0.499348	725.116	1.00432	trec	10		0.265408		0.2055	1:33755533:A:G	no
chr1	rs12748225	ENSG00000160094	dna	-0.0584863	0.00662674	0.0969394	-0.549268	-0.381924	-0.0739032	-0.0394024	-0.00695768	0.0538954	0.0823528	0.631621	213.993	1.01436	trec	10		0.264414		0.1995	1:33755543:G:T	no
chr1	rs11580558	ENSG00000179862	dna	0.00974944	0.000478263	0.0440835	-0.0954918	-0.0731509	-0.0207174	0.00987942	0.0402013	0.0948181	0.120403	0.215894	8496.08	1.00014	trec-ase	11	9	0.234592	6	0.415	1:41421733:G:A	no	0.480036
chr1	rs11578829	ENSG00000179862	dna	0.01028	0.00050241	0.0434291	-0.102708	-0.0749599	-0.0184589	0.00979425	0.0395157	0.0921838	0.123835	0.226543	7472.15	0.999392	trec-ase	11	9	0.235586	6	0.40625	1:41421859:A:G	no	0.480036
chr1	rs28570583	ENSG00000179862	dna	0.0124705	0.00295214	0.0541242	-0.104486	-0.0722011	-0.0193262	0.00911611	0.0385574	0.103345	0.327192	0.431678	336.132	1.01106	trec-ase	11	9	0.234592	6	0.41825	1:41422196:A:G	no	0.480036
chr1	rs28582097	ENSG00000179862	dna	0.0122831	0.0020777	0.0548864	-0.106661	-0.0759371	-0.0198316	0.00945946	0.0387222	0.10349	0.309644	0.416305	697.852	1.00519	trec-ase	11	9	0.235586	6	0.41375	1:41422228:T:A	no	0.480036
chr1	rs28397033	ENSG00000179862	dna	0.0140979	0.00222855	0.060458	-0.103514	-0.0782504	-0.0192888	0.0101573	0.0400498	0.117732	0.345646	0.449159	735.973	1.00563	trec-ase	11	9	0.235586	6	0.413	1:41422259:G:A	no	0.480036
chr1	rs28641158	ENSG00000179862	dna	0.00899617	0.000670907	0.046023	-0.114273	-0.0780365	-0.0208495	0.00926966	0.0384086	0.0968942	0.126459	0.240732	4705.71	0.999361	trec-ase	11	9	0.235586	6	0.413	1:41422311:G:A	no	0.480036
chr1	rs28433989	ENSG00000179862	dna	0.0116014	0.00181822	0.0535961	-0.10625	-0.0806777	-0.0207754	0.00931263	0.0406975	0.104904	0.285176	0.391426	868.904	1.00326	trec-ase	11	9	0.230616	6	0.41475	1:41422504:C:A	no	0.480036
chr1	rs28558724	ENSG00000179862	dna	0.0104721	0.0016059	0.0498582	-0.111339	-0.0780387	-0.0214688	0.00848154	0.0392058	0.0992067	0.238699	0.350037	963.911	1.00281	trec-ase	11	9	0.232604	6	0.4235	1:41422601:C:T	no	0.480036
chr1	rs72948869	ENSG00000179862	dna	0.0145106	0.00206272	0.0578229	-0.103316	-0.07544	-0.0188535	0.0110592	0.0401799	0.120995	0.351823	0.455138	785.813	1.00304	trec-ase	11	9	0.232604	6	0.3995	1:41422646:G:A	no	0.480036
chr1	rs7530304	ENSG00000179862	dna	0.00990138	0.000678352	0.0468443	-0.112223	-0.0804191	-0.0200454	0.00928717	0.0395049	0.101529	0.143978	0.256201	4768.73	0.999697	trec-ase	11	9	0.233598	6	0.41575	1:41422966:A:T	no	0.480036
chr1	rs11578762	ENSG00000179862	dna	0.013029	0.000889215	0.0502974	-0.100465	-0.0746532	-0.0196966	0.0114713	0.0412533	0.104024	0.230597	0.331063	3199.47	0.999833	trec-ase	12	10	0.233598	6	0.394	1:41423677:G:C	no	0.480036
chr1	rs12405668	ENSG00000179862	dna	0.0129271	0.00115571	0.0494896	-0.109028	-0.0783209	-0.0176565	0.0125628	0.0406124	0.106149	0.218211	0.327239	1833.7	1.0007	trec-ase	12	10	0.233598	6	0.3935	1:41424277:C:G	no	0.480036
chr1	rs72663705	ENSG00000179862	dna	0.0124598	0.00143174	0.0511474	-0.101488	-0.0776307	-0.0206524	0.0101831	0.0427272	0.107487	0.203999	0.305486	1276.2	1.00088	trec-ase	12	10	0.234592	6	0.41025	1:41424563:G:A	no	0.480036
chr1	rs67325189	ENSG00000179862	dna	0.0105627	0.000826981	0.0463685	-0.104548	-0.0756594	-0.0191517	0.0107291	0.0403417	0.099111	0.12862	0.233168	3143.79	1.00016	trec-ase	12	10	0.233598	6	0.4005	1:41424606:C:T	no	0.480036
chr1	rs7529969	ENSG00000179862	dna	0.0141851	0.00129275	0.0539864	-0.11096	-0.0746424	-0.0188659	0.0110367	0.0415197	0.111952	0.255397	0.366357	1743.99	1.00028	trec-ase	12	10	0.233598	6	0.39825	1:41424861:G:A	no	0.480036
chr1	rs6670153	ENSG00000179862	dna	0.0147619	0.00171742	0.0567377	-0.102622	-0.075018	-0.0170659	0.0109893	0.0404114	0.10969	0.350173	0.452795	1091.42	1.00236	trec-ase	12	10	0.233598	6	0.38975	1:41425284:T:C	no	0.480036
chr1	rs6668138	ENSG00000179862	dna	0.0162967	0.0032237	0.0595428	-0.104801	-0.0756288	-0.0186872	0.0124554	0.0430569	0.114158	0.351773	0.456574	341.154	1.00934	trec-ase	12	10	0.233598	6	0.39025	1:41425796:A:G	no	0.480036
chr1	rs12062753	ENSG00000179862	dna	0.0164507	0.00219238	0.0611596	-0.110707	-0.0787642	-0.0183636	0.0119712	0.0446723	0.121187	0.356196	0.466903	778.212	1.00105	trec-ase	12	10	0.233598	6	0.4005	1:41425816:A:G	no	0.480036
chr1	rs12067645	ENSG00000179862	dna	0.0156561	0.0016881	0.0526271	-0.105118	-0.0731969	-0.0166865	0.013379	0.0439207	0.108174	0.273511	0.378629	971.907	1.00338	trec-ase	13	11	0.233598	6	0.386	1:41425864:G:A	no	0.480036
chr1	rs12065768	ENSG00000179862	dna	0.0144988	0.00328824	0.0621276	-0.107698	-0.076688	-0.0189939	0.0108756	0.0406216	0.112093	0.383769	0.491466	356.979	1.0105	trec-ase	12	10	0.233598	6	0.4025	1:41427877:A:G	no	0.480036
chr1	rs12066993	ENSG00000179862	dna	0.01053	0.000521545	0.0448463	-0.104906	-0.0756678	-0.0197453	0.0113225	0.0391899	0.0975887	0.137416	0.242323	7393.84	0.999421	trec-ase	12	10	0.233598	6	0.40675	1:41427973:T:A	no	0.480036
chr1	rs6687286	ENSG00000179862	dna	0.0145994	0.00259238	0.0576879	-0.100022	-0.0755892	-0.0183897	0.0106257	0.0422278	0.109161	0.340889	0.440911	495.188	1.0073	trec-ase	12	10	0.233598	6	0.40225	1:41430204:T:C	no	0.480036
chr1	rs4567315	ENSG00000132768	dna	-0.0867129	0.0139835	0.178458	-0.817497	-0.647491	-0.0734004	-0.0309534	0.00279714	0.0645561	0.0894766	0.906973	162.871	1.01339	trec	7		0.736581		0.26875	1:44454839:T:C	no
chr1	rs12738136	ENSG00000132768	dna	-0.117507	0.0174129	0.209977	-0.830765	-0.69209	-0.0871966	-0.0352864	-0.000513276	0.0630014	0.0974752	0.92824	145.412	1.02221	trec	7		0.737575		0.24675	1:44455217:G:A	no
chr1	rs12403025	ENSG00000132768	dna	-0.0435112	0.00817514	0.129871	-0.737922	-0.518023	-0.051793	-0.0187664	0.013963	0.0745381	0.106736	0.844659	252.368	1.01074	trec	7		0.73161		0.35025	1:44457215:G:A	no
chr1	rs12403036	ENSG00000132768	dna	-0.0564355	0.0118559	0.153756	-0.792584	-0.599667	-0.0545416	-0.0178862	0.0127498	0.0712469	0.101936	0.894519	168.188	1.03945	trec	7		0.73161		0.34575	1:44457305:G:A	no
chr1	rs10890286	ENSG00000132768	dna	-0.0674144	0.0142005	0.171142	-0.829583	-0.676828	-0.0574512	-0.0208993	0.0111832	0.068882	0.10508	0.934663	145.248	1.02331	trec	7		0.73161		0.331	1:44458928:T:C	no
chr1	rs6685599	ENSG00000162378	dna	0.0120969	0.000740563	0.046554	-0.102768	-0.075644	-0.017859	0.0115027	0.0413328	0.100548	0.146231	0.248999	3951.76	1.00026	trec-ase	9	8	0.434394	8	0.39975	1:53213172:G:A	no	0.47093
chr1	rs4500255	ENSG00000162378	dna	0.0133424	0.00118461	0.050923	-0.109613	-0.0745387	-0.0167365	0.0110618	0.0404773	0.106538	0.231837	0.34145	1847.9	1.00046	trec-ase	9	8	0.423459	8	0.39325	1:53213279:A:G	no	0.47093
chr1	rs9988539	ENSG00000162378	dna	0.0138858	0.00156568	0.0527575	-0.103802	-0.075399	-0.017864	0.0127465	0.0424002	0.106563	0.181118	0.28492	1135.43	1.00256	trec-ase	9	8	0.434394	8	0.39225	1:53213884:T:C	no	0.47093
chr1	rs7535088	ENSG00000162378	dna	0.0131402	0.00119298	0.0497772	-0.100144	-0.0735627	-0.0172822	0.0113747	0.0415117	0.103379	0.17944	0.279584	1740.99	1.00179	trec-ase	9	8	0.435388	8	0.3995	1:53215042:A:G	no	0.47093
chr1	rs1871735	ENSG00000162378	dna	0.0122549	0.000583013	0.0458557	-0.103883	-0.0793813	-0.0180469	0.0119208	0.0427895	0.101827	0.141613	0.245496	6186.28	0.999708	trec-ase	9	8	0.434394	8	0.39975	1:53215414:A:G	no	0.47093
chr1	rs10788943	ENSG00000162378	dna	0.0127362	0.000771095	0.0452369	-0.109303	-0.0725539	-0.0164522	0.0120732	0.0418641	0.0988748	0.13148	0.240783	3441.67	1.00046	trec-ase	9	8	0.423459	8	0.38325	1:53215868:C:G	no	0.47093
chr1	rs12402415	ENSG00000162378	dna	0.0108371	0.000568594	0.0442344	-0.103376	-0.0760348	-0.0181145	0.0106287	0.0401657	0.0956789	0.129099	0.232474	6052.22	0.999639	trec-ase	10	9	0.417495	8	0.401	1:53218539:G:T	no	0.47093
chr1	rs6695819	ENSG00000162378	dna	0.0161369	0.000937893	0.0473708	-0.0940256	-0.0684536	-0.013992	0.0145254	0.0430431	0.106177	0.190029	0.284055	2551.03	1.00161	trec-ase	11	10	0.428429	8	0.36725	1:53223366:T:C	no	0.47093
chr1	rs6693210	ENSG00000162378	dna	0.0189875	0.00313342	0.0583494	-0.0970619	-0.0708136	-0.0142666	0.0150885	0.0446912	0.113052	0.354977	0.452039	346.766	1.01127	trec-ase	11	10	0.429423	8	0.36025	1:53223398:A:G	no	0.47093
chr1	rs6588441	ENSG00000162378	dna	0.0157473	0.000720154	0.0463154	-0.10117	-0.0699098	-0.014197	0.0156392	0.0442887	0.101875	0.15326	0.254429	4136.19	0.999148	trec-ase	11	10	0.428429	8	0.3655	1:53223494:G:A	no	0.47093
chr1	rs3863643	ENSG00000162378	dna	0.0178861	0.00120653	0.05116	-0.0979975	-0.0704958	-0.0135163	0.0158981	0.0453309	0.111132	0.269514	0.367512	1797.97	1.00243	trec-ase	11	10	0.428429	8	0.36125	1:53224577:C:T	no	0.47093
chr1	rs4926576	ENSG00000162378	dna	0.0158293	0.000924419	0.0458554	-0.0957857	-0.0676789	-0.0133155	0.0151517	0.0432148	0.100896	0.198835	0.294621	2460.61	1.00194	trec-ase	11	10	0.428429	8	0.3575	1:53226775:C:T	no	0.47093
chr1	rs4926577	ENSG00000162378	dna	0.0160734	0.000948364	0.0470415	-0.094252	-0.0711458	-0.013121	0.0148423	0.0432323	0.106397	0.144852	0.239104	2460.44	1.0012	trec-ase	11	10	0.428429	8	0.354	1:53226788:C:A	no	0.47093
chr1	rs11206010	ENSG00000162378	dna	0.0131587	0.00138617	0.0523229	-0.104362	-0.0743599	-0.018695	0.0111307	0.040755	0.106245	0.265571	0.369933	1424.8	1.00175	trec-ase	10	9	0.417495	8	0.39925	1:53228370:A:G	no	0.47093
chr1	rs10888754	ENSG00000162378	dna	0.0116798	0.00097189	0.046884	-0.101491	-0.0736663	-0.0181101	0.0101835	0.0389939	0.103677	0.149158	0.250649	2327.1	1.00097	trec-ase	10	9	0.417495	8	0.404	1:53228751:C:G	no	0.47093
chr1	rs12038438	ENSG00000162378	dna	0.0152135	0.000622221	0.0451201	-0.0978132	-0.0710696	-0.0152212	0.0134459	0.0446931	0.103403	0.133052	0.230865	5258.36	0.999921	trec-ase	11	10	0.428429	8	0.3755	1:53230581:A:T	no	0.47093
chr1	rs7512606	ENSG00000162378	dna	0.0189546	0.00166082	0.0529064	-0.0969215	-0.0693899	-0.0131422	0.0157102	0.0466572	0.11455	0.282148	0.37907	1014.78	1.00049	trec-ase	11	10	0.428429	8	0.35775	1:53231880:T:C	no	0.47093
chr1	rs7518390	ENSG00000162378	dna	0.0371532	0.00154533	0.0538311	-0.0737955	-0.0494905	0.00449825	0.0333325	0.0629135	0.147921	0.307248	0.381043	1213.46	1.00076	trec-ase	19	18	0.428429	8	0.22125	1:53233374:T:C	no	0.47093
chr1	rs6667028	ENSG00000162378	dna	0.0162957	0.00129268	0.0513936	-0.0934522	-0.0690026	-0.0142605	0.0142884	0.0431983	0.106147	0.246112	0.339565	1580.66	1.0016	trec-ase	11	10	0.428429	8	0.369	1:53234541:T:C	no	0.47093
chr1	rs11206011	ENSG00000162378	dna	0.0101646	0.00132965	0.0484514	-0.103565	-0.0755973	-0.0197784	0.00904154	0.036813	0.0973737	0.193096	0.296662	1327.81	1.00093	trec-ase	10	9	0.417495	8	0.41875	1:53235910:T:C	no	0.47093
chr1	rs1571979	ENSG00000162378	dna	0.0137859	0.000546155	0.0446218	-0.102397	-0.0714405	-0.0153923	0.0136762	0.0424628	0.0997589	0.139683	0.24208	6675.19	0.999485	trec-ase	11	10	0.428429	8	0.3765	1:53237526:G:A	no	0.47093
chr1	rs1412706	ENSG00000162378	dna	0.0364103	0.00179427	0.0543147	-0.074192	-0.0501055	0.00371752	0.0329577	0.0613776	0.15145	0.313891	0.388083	916.348	1.00413	trec-ase	19	18	0.428429	8	0.22225	1:53237721:G:A	no	0.47093
chr1	rs11206012	ENSG00000162378	dna	0.0146999	0.00122528	0.0513774	-0.0979959	-0.0743137	-0.0163807	0.0130648	0.0431606	0.108028	0.239077	0.337073	1758.23	1.00127	trec-ase	11	10	0.428429	8	0.386	1:53238474:T:C	no	0.47093
chr1	rs7524476	ENSG00000162378	dna	0.0172513	0.00140323	0.0530928	-0.103882	-0.0705469	-0.0140735	0.0148479	0.043645	0.112478	0.283938	0.387819	1431.58	1.00154	trec-ase	11	10	0.428429	8	0.371	1:53240212:C:T	no	0.47093
chr1	rs10888755	ENSG00000162378	dna	0.0134433	0.000654977	0.0458704	-0.101753	-0.0742612	-0.0168098	0.0120465	0.0423066	0.102654	0.135366	0.237118	4904.7	0.999973	trec-ase	11	10	0.428429	8	0.3895	1:53240829:T:C	no	0.47093
chr1	rs10888756	ENSG00000162378	dna	0.0140493	0.00127116	0.0491552	-0.104212	-0.073595	-0.0168365	0.0130894	0.0423597	0.10664	0.196052	0.300264	1495.34	1.00093	trec-ase	11	10	0.428429	8	0.3865	1:53242155:A:G	no	0.47093
chr1	rs11206015	ENSG00000162378	dna	0.0101634	0.000719513	0.0463763	-0.101675	-0.0745893	-0.0195971	0.00948433	0.0380095	0.0959845	0.144899	0.246575	4154.46	1.00049	trec-ase	10	9	0.417495	8	0.4125	1:53242187:T:C	no	0.47093
chr1	rs9661082	ENSG00000162378	dna	0.0141976	0.000754769	0.0476822	-0.102586	-0.0730125	-0.0160302	0.0126977	0.0429236	0.103555	0.183294	0.28588	3991.02	0.99974	trec-ase	11	10	0.428429	8	0.38075	1:53245472:A:T	no	0.47093
chr1	rs7526275	ENSG00000162378	dna	0.0150278	0.0010399	0.0485794	-0.0980267	-0.0706674	-0.0146314	0.0134125	0.0431234	0.103703	0.201196	0.299222	2182.35	1.00115	trec-ase	11	10	0.428429	8	0.38175	1:53245849:C:T	no	0.47093
chr1	rs4926932	ENSG00000162378	dna	0.0174417	0.00165467	0.0524825	-0.0967478	-0.0697446	-0.0145576	0.0144809	0.0452465	0.112916	0.263469	0.360217	1006.02	1.00405	trec-ase	11	10	0.428429	8	0.36825	1:53247495:C:T	no	0.47093
chr1	rs2065477	ENSG00000162378	dna	-0.0232479	0.00343622	0.063618	-0.356511	-0.165965	-0.0475345	-0.0169515	0.0129532	0.0692009	0.0953364	0.451847	342.767	1.01141	trec-ase	11	10	0.570577	8	0.349	1:53250213:G:A	no	0.47093
chr1	rs6588443	ENSG00000162378	rna	0.0488267	0.00182549	0.0725737	-0.0702529	-0.0474066	0.00871386	0.0376656	0.0708239	0.288119	0.39938	0.469633	1580.52	1.00196	trec-ase	12	12	0.428429	8	0.195	1:53250650:G:A	no	0.47093
chr1	rs7523761	ENSG00000162378	dna	0.00855537	0.000659729	0.0457167	-0.108602	-0.0786815	-0.0209745	0.00884869	0.0375617	0.0990886	0.130524	0.239126	4801.97	0.999068	trec-ase	10	9	0.417495	8	0.418	1:53250915:T:C	no	0.47093
chr1	rs505444	ENSG00000162378	dna	0.017441	0.00183484	0.0570092	-0.0991624	-0.0699691	-0.0147038	0.014147	0.0435152	0.110524	0.329779	0.428941	965.365	1.00361	trec-ase	11	10	0.431412	8	0.37875	1:53251860:T:C	no	0.47093
chr1	rs476683	ENSG00000162378	dna	0.0114887	0.00192751	0.0536228	-0.102369	-0.0737964	-0.0193157	0.00899072	0.0379955	0.0960485	0.300056	0.402425	773.937	1.00382	trec-ase	10	9	0.417495	8	0.41225	1:53252686:C:T	no	0.47093
chr1	rs503015	ENSG00000162378	dna	0.016722	0.00232779	0.0558591	-0.0993686	-0.074678	-0.0160382	0.0132343	0.0436955	0.116419	0.315677	0.415046	575.839	1.00412	trec-ase	11	10	0.428429	8	0.382	1:53254456:T:C	no	0.47093
chr1	rs9436474	ENSG00000162378	dna	0.0162465	0.0018259	0.0527611	-0.0943744	-0.0703158	-0.0151528	0.013087	0.0420461	0.111137	0.269019	0.363394	834.972	1.00296	trec-ase	11	10	0.428429	8	0.376	1:53256271:G:T	no	0.47093
chr1	rs1749907	ENSG00000162378	dna	0.0165195	0.00191494	0.0535384	-0.0963663	-0.0731405	-0.0151936	0.0149374	0.0444784	0.111682	0.285281	0.381648	781.668	1.00423	trec-ase	11	10	0.428429	8	0.37725	1:53259658:C:T	no	0.47093
chr1	rs551435	ENSG00000162378	dna	0.0166565	0.00193156	0.0563696	-0.0970619	-0.0734798	-0.0176024	0.0137785	0.0442292	0.113913	0.325616	0.422677	851.678	1.00763	trec-ase	11	10	0.428429	8	0.38525	1:53260537:G:T	no	0.47093
chr1	rs2477741	ENSG00000162378	dna	0.0154865	0.00100284	0.0481079	-0.0964501	-0.0711262	-0.015034	0.0137046	0.0438322	0.103013	0.17999	0.27644	2301.28	1.00133	trec-ase	11	10	0.427435	8	0.377	1:53265278:A:G	no	0.47093
chr1	rs554760	ENSG00000162378	dna	0.015342	0.00110137	0.0482185	-0.0950986	-0.0691661	-0.01583	0.01363	0.0430926	0.106626	0.219962	0.315061	1916.75	1.00118	trec-ase	11	10	0.428429	8	0.3775	1:53266749:G:A	no	0.47093
chr1	rs2448792	ENSG00000162378	dna	0.0151632	0.00108149	0.0494602	-0.100242	-0.0714753	-0.0155702	0.013645	0.0423578	0.108734	0.177507	0.277749	2091.55	1.00126	trec-ase	11	10	0.428429	8	0.36825	1:53268313:T:C	no	0.47093
chr1	rs562182	ENSG00000162378	dna	0.0131702	0.000566905	0.0431067	-0.0900392	-0.0697724	-0.016135	0.0120273	0.0413068	0.0979456	0.136758	0.226797	5781.88	0.999438	trec-ase	11	10	0.428429	8	0.38775	1:53270010:T:C	no	0.47093
chr1	rs487453	ENSG00000162378	dna	0.00904403	0.000583336	0.044024	-0.106007	-0.0788988	-0.0203538	0.00924609	0.0382451	0.0959947	0.124875	0.230882	5695.62	0.999291	trec-ase	10	9	0.417495	8	0.41525	1:53271225:T:C	no	0.47093
chr1	rs35581164	ENSG00000162378	dna	-0.0137516	0.00106937	0.0484111	-0.158559	-0.101941	-0.0438054	-0.0125354	0.0176166	0.0705532	0.0995289	0.258088	2049.42	1.00043	trec-ase	11	10	0.570577	8	0.392	1:53271373:C:G	no	0.47093
chr1	rs521288	ENSG00000162378	dna	0.00985307	0.000670082	0.0451405	-0.104115	-0.0769293	-0.0193586	0.00859363	0.0383573	0.0989451	0.134419	0.238534	4538.12	0.999678	trec-ase	10	9	0.416501	8	0.4095	1:53273958:C:T	no	0.47093
chr1	rs11206026	ENSG00000162378	dna	-0.0124207	0.000607424	0.0453587	-0.133836	-0.102012	-0.0422461	-0.0123448	0.0195265	0.0726871	0.0978929	0.231729	5576.18	0.999661	trec-ase	11	10	0.571571	8	0.39225	1:53281708:G:A	no	0.47093
chr1	rs503296	ENSG00000162378	dna	0.01308	0.000603008	0.0448535	-0.100914	-0.071971	-0.0163827	0.0118813	0.0415354	0.101999	0.135155	0.23607	5532.82	0.999514	trec-ase	11	10	0.429423	8	0.38275	1:53283088:A:G	no	0.47093
chr1	rs497535	ENSG00000162378	dna	0.0144083	0.000588933	0.0450591	-0.0966952	-0.0729902	-0.0147058	0.0133579	0.0432871	0.101781	0.147688	0.244383	5853.74	1.00021	trec-ase	11	10	0.428429	8	0.369	1:53284677:A:G	no	0.47093
chr1	rs7548519	ENSG00000162378	dna	-0.00376969	0.000754563	0.0473421	-0.12726	-0.0914296	-0.033785	-0.00422519	0.0262453	0.0853677	0.121533	0.248793	3936.44	1.00029	trec-ase	12	11	0.584493	8	0.46675	1:53294473:A:G	no	0.47093
chr1	rs7417821	ENSG00000162378	dna	-0.00183085	0.000532722	0.0435722	-0.111542	-0.0855399	-0.0315091	-0.00152658	0.0264062	0.0834853	0.115349	0.22689	6689.87	0.999878	trec-ase	12	11	0.583499	8	0.4835	1:53295117:A:G	no	0.47093
chr1	rs574853	ENSG00000162378	dna	-0.0071835	0.000554647	0.0445395	-0.119617	-0.0927158	-0.0381563	-0.00639259	0.022222	0.0803536	0.104618	0.224235	6448.49	0.999731	trec-ase	13	12	0.590457	8	0.438	1:53310959:A:T	no	0.47093
chr1	rs473340	ENSG00000162378	dna	-0.0103633	0.00281035	0.0562784	-0.370756	-0.103174	-0.037561	-0.00749926	0.0215653	0.0781785	0.103455	0.47421	401.018	1.00597	trec-ase	13	12	0.590457	8	0.43175	1:53311063:C:T	no	0.47093
chr1	rs483073	ENSG00000162378	dna	-0.0184423	0.00239849	0.0603501	-0.363793	-0.134263	-0.0443286	-0.0138045	0.0153411	0.0781395	0.11061	0.474403	633.114	1.00647	trec-ase	12	11	0.583499	8	0.37875	1:53314084:T:C	no	0.47093
chr1	rs562178	ENSG00000162378	dna	-0.00823577	0.000647198	0.0461675	-0.128773	-0.0917755	-0.0383765	-0.00779658	0.0228566	0.0793635	0.100968	0.22974	5088.59	1.00026	trec-ase	13	12	0.588469	8	0.434	1:53319562:T:C	no	0.47093
chr1	rs475832	ENSG00000162378	dna	-0.00796819	0.000693762	0.0467211	-0.141174	-0.0973007	-0.0384895	-0.00764847	0.0237507	0.0782214	0.103607	0.244781	4535.29	1.00045	trec-ase	13	12	0.588469	8	0.43725	1:53320735:C:G	no	0.47093
chr1	rs554301	ENSG00000162378	dna	-0.0092522	0.00170615	0.0507529	-0.208963	-0.0996825	-0.037888	-0.00719712	0.0229337	0.0751005	0.100236	0.309199	884.889	1.00332	trec-ase	13	12	0.588469	8	0.43975	1:53321948:A:T	no	0.47093
chr1	rs11206035	ENSG00000162378	dna	-0.0238117	0.000694189	0.0433605	-0.14672	-0.108695	-0.0518969	-0.0227648	0.0051171	0.0555717	0.0804388	0.227159	3901.52	1.0014	trec-ase	19	18	0.588469	8	0.2915	1:53323571:T:C	no	0.47093
chr1	rs2607095	ENSG00000162378	dna	-0.0107565	0.00148466	0.0529289	-0.285375	-0.10655	-0.0388226	-0.00904465	0.021161	0.0813736	0.114266	0.399641	1270.96	1.00146	trec-ase	13	12	0.588469	8	0.4195	1:53325639:T:C	no	0.47093
chr1	rs12354395	ENSG00000162378	dna	-0.0105103	0.0018542	0.0515847	-0.265862	-0.104355	-0.0375192	-0.00770954	0.0197812	0.0789952	0.107455	0.373317	773.975	1.00587	trec-ase	13	12	0.588469	8	0.43225	1:53327663:A:G	no	0.47093
chr1	rs564273	ENSG00000162378	dna	-0.0106845	0.003132	0.059525	-0.318391	-0.108099	-0.0395209	-0.00771985	0.0237966	0.0817075	0.110433	0.428825	361.207	1.00651	trec-ase	13	12	0.588469	8	0.4315	1:53332445:G:C	no	0.47093
chr1	rs557847	ENSG00000162378	dna	-0.0253241	0.000850203	0.0448432	-0.197036	-0.111677	-0.0526465	-0.0235076	0.00246872	0.0578788	0.0833303	0.280367	2781.94	1.00038	trec-ase	19	18	0.588469	8	0.2705	1:53333116:A:G	no	0.47093
chr1	rs10888811	ENSG00000058799	dna	-0.0095656	0.00064401	0.0452875	-0.129203	-0.096314	-0.0384376	-0.00875091	0.0197656	0.0778415	0.102396	0.231598	4945.07	0.999449	trec-ase	10	9	0.527833	4	0.419	1:54337886:G:A	no	0.332754
chr1	rs6588512	ENSG00000157216	dna	0.0134614	0.00164555	0.0561473	-0.106048	-0.0790191	-0.0192776	0.0105373	0.0406132	0.111693	0.289372	0.39542	1164.22	1.00372	trec-ase	14	3	0.505964	1	0.40075	1:54839533:A:G	no	0.496973
chr1	rs6698446	ENSG00000157216	dna	0.0119943	0.00254119	0.0570218	-0.104788	-0.0781388	-0.0193822	0.0103786	0.0387062	0.101679	0.3266	0.431388	503.51	1.00877	trec-ase	14	3	0.505964	1	0.40675	1:54841099:T:C	no	0.496973
chr1	rs6699195	ENSG00000157216	dna	0.00912551	0.00109422	0.0494063	-0.108595	-0.0784348	-0.0208025	0.00882673	0.0381357	0.0969202	0.151306	0.259901	2038.71	1.00052	trec-ase	14	3	0.505964	1	0.42475	1:54841838:T:C	no	0.496973
chr1	rs10888849	ENSG00000157216	dna	0.0113876	0.00175938	0.0553757	-0.107583	-0.0783421	-0.020431	0.00943322	0.0379907	0.102991	0.319851	0.427434	990.649	1.0031	trec-ase	14	3	0.501988	1	0.42375	1:54844913:G:A	no	0.496973
chr1	rs6664992	ENSG00000157216	dna	0.011086	0.00212264	0.0538964	-0.109767	-0.0764847	-0.0216889	0.00992439	0.0392265	0.100154	0.199433	0.3092	644.715	1.00541	trec-ase	13	3	0.513917	1	0.4125	1:54846586:A:G	no	0.496973
chr1	rs11206344	ENSG00000157216	dna	0.0147407	0.00137634	0.0534354	-0.0992037	-0.0741142	-0.0180699	0.0123375	0.0420164	0.111989	0.294077	0.393281	1507.33	1.0013	trec-ase	12	3	0.497018	1	0.39625	1:54852994:C:A	no	0.496973
chr1	rs6690450	ENSG00000157216	dna	0.014404	0.00149875	0.0548316	-0.10744	-0.074692	-0.0183119	0.0118194	0.0414743	0.10645	0.300702	0.408142	1338.45	1.00093	trec-ase	17	6	0.507952	1	0.3975	1:54854079:C:A	no	0.496973
chr1	rs213490	ENSG00000157216	dna	0.0166584	0.00172891	0.0550966	-0.105217	-0.0729564	-0.0143784	0.0149799	0.0439678	0.108311	0.313337	0.418554	1015.56	1.00154	trec-ase	12	3	0.496024	1	0.36325	1:54854984:G:A	no	0.496973
chr1	rs4927103	ENSG00000157216	dna	-0.0239582	0.00209522	0.0650519	-0.44604	-0.128248	-0.0489165	-0.0188408	0.0103756	0.0678949	0.0971613	0.543201	963.969	1.00284	trec-ase	10	6	0.407555	1	0.33525	1:54887250:C:T	no	0.496973
chr1	rs4927104	ENSG00000157216	dna	-0.0218084	0.00298701	0.0626011	-0.39165	-0.131655	-0.0459255	-0.0172155	0.0135091	0.0691561	0.0985182	0.490168	439.228	1.00773	trec-ase	17	9	0.406561	1	0.35925	1:54887297:G:A	no	0.496973
chr1	rs6678722	ENSG00000157216	dna	-0.0296761	0.00395292	0.0817192	-0.482822	-0.296651	-0.0514736	-0.0185487	0.0115683	0.0722984	0.1015	0.584321	427.379	1.01127	trec-ase	10	6	0.405567	1	0.34625	1:54887590:G:T	no	0.496973
chr1	rs6679166	ENSG00000157216	dna	-0.0268135	0.00355753	0.0739794	-0.489992	-0.188406	-0.0488394	-0.0184229	0.0102136	0.0658823	0.0924727	0.582465	432.438	1.00661	trec-ase	10	6	0.407555	1	0.3335	1:54887991:G:A	no	0.496973
chr1	rs12746286	ENSG00000157216	dna	-0.0389889	0.00897477	0.107486	-0.62941	-0.414277	-0.0538125	-0.020049	0.0122973	0.067358	0.100557	0.729968	143.435	1.01364	trec-ase	10	6	0.408549	1	0.34125	1:54888528:C:T	no	0.496973
chr1	rs12751351	ENSG00000157216	dna	-0.0297573	0.00382014	0.0822828	-0.516585	-0.279632	-0.049998	-0.0192419	0.0106167	0.0686606	0.0956615	0.612246	463.937	1.00388	trec-ase	10	6	0.408549	1	0.33025	1:54889054:G:C	no	0.496973
chr1	rs11583901	ENSG00000157216	dna	-0.0238505	0.00338305	0.0706639	-0.465929	-0.13821	-0.0497309	-0.0180254	0.0144111	0.0712971	0.0970574	0.562986	436.293	1.02417	trec-ase	10	6	0.408549	1	0.356	1:54891028:G:C	no	0.496973
chr1	rs7551385	ENSG00000116678	dna	-0.0149765	0.00344257	0.0722122	-0.519281	-0.107199	-0.0395218	-0.0101397	0.0194192	0.0787414	0.11457	0.633852	440.003	1.00702	trec	14		0.432406		0.39975	1:65894069:C:G	no
chr1	rs1045895	ENSG00000116678	rna	-0.0853579	0.0142709	0.181591	-0.829966	-0.686842	-0.0704261	-0.030089	0.0025002	0.0643671	0.0908296	0.920795	161.914	1.03195	trec	17		0.400596		0.27175	1:65897981:G:A	no
chr1	rs17750	ENSG00000116678	rna	-0.0577294	0.0107667	0.143282	-0.795943	-0.587373	-0.0602667	-0.0258437	0.00460131	0.0613749	0.082869	0.878812	177.1	1.01721	trec	17		0.409543		0.28425	1:65898873:G:C	no
chr1	rs55889533	ENSG00000116678	rna	-0.129775	0.0189744	0.225492	-0.879604	-0.73549	-0.0990864	-0.0362463	-0.00160533	0.0623603	0.0918976	0.971502	141.23	1.02669	trec	17		0.402584		0.24275	1:65900357:G:T	no
chr1	rs3934256	ENSG00000116678	dna	-0.0510013	0.0142198	0.147076	-0.842705	-0.569588	-0.0554882	-0.0185216	0.012845	0.073191	0.101062	0.943767	106.979	1.03099	trec	16		0.431412		0.34725	1:65904455:C:G	no
chr1	rs61779772	ENSG00000116678	dna	-0.0432385	0.00953106	0.136445	-0.842305	-0.498139	-0.0512063	-0.0162859	0.0140966	0.072718	0.100839	0.943144	204.942	1.00509	trec	14		0.408549		0.363	1:65909107:T:A	no
chr1	rs190861	ENSG00000184005	dna	-0.0144129	0.0029778	0.0753952	-0.409566	-0.110542	-0.0401558	-0.00951073	0.0212569	0.0790649	0.110424	0.51999	641.057	1.0032	trec	13		0.193837		0.41375	1:76556950:A:T	no
chr1	rs491409	ENSG00000184005	dna	-0.0384858	0.00928543	0.143637	-0.940297	-0.565292	-0.0461193	-0.0136651	0.0183087	0.0726604	0.0967788	1.03708	239.291	1.01126	trec	14		0.194831		0.38025	1:76572360:G:A	no
chr1	rs588073	ENSG00000184005	dna	-0.0282127	0.00721559	0.114819	-0.790509	-0.37296	-0.0437321	-0.0139689	0.0188648	0.074778	0.100551	0.89106	253.21	1.02699	trec	14		0.193837		0.388	1:76572450:C:G	no
chr1	rs72681639	ENSG00000142892	dna	-0.00593161	0.000781928	0.0470049	-0.130914	-0.0955447	-0.0359538	-0.00545181	0.023591	0.0854024	0.132489	0.263403	3613.7	1.00176	trec	7		0.126243		0.4475	1:77897238:G:T	no
chr1	rs11162341	ENSG00000142892	dna	-0.0069178	0.000807512	0.0457661	-0.138076	-0.0964456	-0.0339285	-0.00524601	0.0211099	0.0789439	0.107928	0.246004	3212.1	1.00011	trec	7		0.126243		0.4475	1:77897713:T:C	no
chr1	rs11162342	ENSG00000142892	dna	-0.00655708	0.000668543	0.0441055	-0.122154	-0.0919016	-0.0344751	-0.00682422	0.0223323	0.0796253	0.107568	0.229722	4352.37	1.00019	trec	7		0.126243		0.436	1:77897845:C:A	no
chr1	rs12037071	ENSG00000142892	dna	-0.00524159	0.000940438	0.0508937	-0.148478	-0.094993	-0.0345279	-0.00542187	0.0251299	0.0834376	0.11478	0.263258	2928.65	0.999711	trec	7		0.126243		0.457	1:77899794:T:C	no
chr1	rs72681644	ENSG00000142892	dna	-0.00801323	0.00108808	0.0485075	-0.14642	-0.0963423	-0.0362772	-0.0071271	0.0220237	0.0760195	0.106681	0.253101	1987.47	1.00032	trec	7		0.126243		0.442	1:77900488:A:G	no
chr1	rs112343064	ENSG00000142892	dna	-0.00585863	0.00160566	0.0519888	-0.156648	-0.0936744	-0.0366547	-0.00649301	0.0243106	0.0809135	0.12465	0.281298	1048.37	1.00258	trec	7		0.126243		0.4435	1:77901104:G:A	no
chr1	rs111511851	ENSG00000142892	dna	-0.00817456	0.00101882	0.0476694	-0.147928	-0.0968223	-0.0359016	-0.00732769	0.0216358	0.0784956	0.108249	0.256177	2189.19	0.999924	trec	7		0.126243		0.427	1:77901202:G:A	no
chr1	rs72681655	ENSG00000142892	dna	-0.00710452	0.00103981	0.0467186	-0.184444	-0.0941148	-0.0349451	-0.00590876	0.0217788	0.0793742	0.104795	0.289239	2018.7	0.999686	trec	7		0.126243		0.44325	1:77904625:T:A	no
chr1	rs12037848	ENSG00000142892	dna	-0.00670439	0.000882641	0.0476432	-0.165822	-0.0964519	-0.0364922	-0.0048863	0.0234183	0.0820373	0.110647	0.276469	2913.62	1.00037	trec	7		0.127237		0.452	1:77906233:A:G	no
chr1	rs2647524	ENSG00000142892	dna	0.0115922	0.00196105	0.0550443	-0.10109	-0.0783461	-0.0214588	0.00890176	0.0395083	0.107601	0.296165	0.397255	787.859	1.00593	trec	7		0.863817		0.41975	1:77906437:T:G	no
chr1	rs72681659	ENSG00000142892	dna	-0.00742376	0.0012495	0.0509927	-0.206762	-0.0981981	-0.0360503	-0.0057512	0.0240984	0.0797848	0.108529	0.315291	1665.51	1.00104	trec	7		0.127237		0.44675	1:77907614:G:C	no
chr1	rs12742176	ENSG00000117151	dna	0.0215106	0.00107028	0.0455651	-0.0832196	-0.0616785	-0.00807233	0.0199799	0.0494323	0.11089	0.215122	0.298341	1812.48	1.00131	trec-ase	4	4	0.689861	5	0.31775	1:85086731:A:G	no	0.399617
chr1	rs34430554	ENSG00000153898	dna	0.0101629	0.00348865	0.0866988	-0.129049	-0.0872728	-0.0282441	0.00365423	0.0363835	0.111775	0.600499	0.729548	617.606	1.00692	trec	4		0.520875		0.468	1:85417546:A:T	no
chr1	rs1537758	ENSG00000117500	dna	0.00174762	0.000822439	0.0456615	-0.119038	-0.0851969	-0.0269258	0.00157435	0.0311273	0.0877862	0.11834	0.237378	3082.42	0.999899	trec-ase	9	9	0.153082	7	0.484	1:93665151:G:A	no	0.479107
chr1	rs2783499	ENSG00000117500	dna	0.00279767	0.000557992	0.0431252	-0.10984	-0.0823964	-0.0251061	0.00258328	0.0312341	0.0892489	0.119653	0.229492	5973.18	0.999695	trec-ase	9	9	0.151093	7	0.4755	1:93672688:C:T	no	0.479107
chr1	rs2783500	ENSG00000117500	dna	0.00238029	0.000531124	0.0437024	-0.112491	-0.0841591	-0.0273691	0.00228237	0.031844	0.0879065	0.118581	0.231072	6770.48	1.00013	trec-ase	9	9	0.151093	7	0.47775	1:93673607:T:A	no	0.479107
chr1	rs2783501	ENSG00000117500	dna	0.00309452	0.000502231	0.0433691	-0.107502	-0.0816974	-0.0261619	0.00313115	0.0314739	0.0884547	0.112733	0.220235	7456.81	0.999521	trec-ase	9	9	0.151093	7	0.4705	1:93673636:C:T	no	0.479107
chr1	rs2783504	ENSG00000117500	dna	0.00406801	0.00136019	0.0506538	-0.119985	-0.0832767	-0.0276231	0.00204671	0.0324954	0.0948376	0.253899	0.373884	1386.84	1.00587	trec-ase	9	9	0.151093	7	0.48125	1:93675413:G:A	no	0.479107
chr1	rs2815415	ENSG00000117500	dna	0.00191072	0.00054504	0.0434867	-0.109897	-0.0826688	-0.027039	0.00125363	0.0309837	0.0868789	0.111143	0.22104	6365.83	0.999624	trec-ase	9	9	0.151093	7	0.48875	1:93679840:G:A	no	0.479107
chr1	rs61799496	ENSG00000117500	dna	0.00216448	0.00118249	0.0477457	-0.120443	-0.0831231	-0.0277164	0.00159216	0.0287094	0.0882497	0.192211	0.312654	1630.33	1.00201	trec-ase	8	8	0.151093	7	0.48525	1:93691734:A:G	no	0.479107
chr1	rs4484937	ENSG00000117500	dna	0.00194961	0.000563311	0.0451706	-0.117144	-0.0845973	-0.0277899	0.00149878	0.0316117	0.087747	0.125206	0.24235	6430.06	0.999405	trec-ase	8	8	0.152087	7	0.4875	1:93699525:C:T	no	0.479107
chr1	rs12048219	ENSG00000117500	dna	0.00083383	0.000604576	0.0442306	-0.113748	-0.0844731	-0.0283104	0.00128244	0.0296868	0.0836478	0.112406	0.226154	5352.34	0.999563	trec-ase	8	8	0.151093	7	0.4885	1:93703919:C:T	no	0.479107
chr1	rs72959220	ENSG00000117500	dna	-0.00228643	0.000636236	0.0459977	-0.129309	-0.0940655	-0.0315905	-0.00176628	0.0281579	0.0850812	0.107728	0.237036	5226.79	1.00001	trec-ase	8	8	0.151093	7	0.483	1:93713682:C:G	no	0.479107
chr1	rs58354545	ENSG00000117500	dna	-0.00260638	0.00188377	0.0506878	-0.142719	-0.08803	-0.0306336	-0.00115043	0.0285695	0.085087	0.113473	0.256192	724.02	1.00508	trec-ase	8	8	0.151093	7	0.4905	1:93713862:C:T	no	0.479107
chr1	rs3904665	ENSG00000117500	dna	-0.00178283	0.000758493	0.0496943	-0.134223	-0.0938839	-0.0314661	-0.00100132	0.0297552	0.087857	0.120254	0.254477	4292.48	0.999506	trec-ase	8	8	0.151093	7	0.49175	1:93714103:G:A	no	0.479107
chr1	rs11164885	ENSG00000117500	dna	-0.00190649	0.000621468	0.0458145	-0.13099	-0.0899543	-0.0308729	-0.000797097	0.0275515	0.0846385	0.118196	0.249185	5434.62	1.00006	trec-ase	8	8	0.151093	7	0.49	1:93714695:C:T	no	0.479107
chr1	rs61799500	ENSG00000117500	dna	-0.0015755	0.000673669	0.0447484	-0.120844	-0.0894881	-0.0304313	-0.000835641	0.027798	0.0861652	0.116084	0.236929	4412.27	0.999703	trec-ase	9	9	0.151093	7	0.49275	1:93719130:G:T	no	0.479107
chr1	rs12030843	ENSG00000117500	dna	-0.00224661	0.000660238	0.0440071	-0.125748	-0.0881532	-0.0307245	-0.0013164	0.0260542	0.0814935	0.106123	0.231871	4442.68	1.00041	trec-ase	13	13	0.151093	7	0.4875	1:93720070:C:G	no	0.479107
chr1	rs12031765	ENSG00000117500	dna	-0.000994271	0.000547025	0.0441721	-0.11575	-0.0849053	-0.0303505	-0.00147308	0.0274332	0.087871	0.113982	0.229733	6520.51	0.999996	trec-ase	9	9	0.151093	7	0.48425	1:93720597:C:T	no	0.479107
chr1	rs12405487	ENSG00000117500	dna	-0.00397083	0.000643034	0.0447085	-0.119586	-0.0883166	-0.03279	-0.00303102	0.0258346	0.0819543	0.105248	0.224834	4834.06	0.999527	trec-ase	8	8	0.151093	7	0.47275	1:93749072:A:G	no	0.479107
chr1	rs2391251	ENSG00000117500	dna	-0.00359867	0.000586137	0.0456138	-0.126665	-0.09095	-0.0329931	-0.00334309	0.0246434	0.0842419	0.115463	0.242129	6056.11	0.999305	trec-ase	8	8	0.151093	7	0.46575	1:93750571:C:T	no	0.479107
chr1	rs61799516	ENSG00000117500	dna	-0.00583954	0.0019641	0.0564937	-0.281125	-0.0980218	-0.0350958	-0.00467926	0.0266598	0.0837237	0.122753	0.403879	827.322	1.004	trec-ase	8	8	0.151093	7	0.45925	1:93752982:C:T	no	0.479107
chr1	rs6684908	ENSG00000117500	dna	-0.0042788	0.00095845	0.0462504	-0.125099	-0.0898397	-0.0325491	-0.00388718	0.0257805	0.0790423	0.110685	0.235784	2328.58	1.0013	trec-ase	8	8	0.151093	7	0.4655	1:93753932:C:T	no	0.479107
chr1	rs6676902	ENSG00000117500	dna	-0.00482114	0.000536185	0.0435701	-0.123728	-0.087831	-0.0337264	-0.00473531	0.0249918	0.0782543	0.106386	0.230114	6603.09	0.999388	trec-ase	8	8	0.151093	7	0.45925	1:93756886:C:T	no	0.479107
chr1	rs11164897	ENSG00000117500	dna	-0.00413585	0.000579821	0.0447476	-0.117264	-0.0896339	-0.0339609	-0.00380088	0.025515	0.0846715	0.112396	0.22966	5955.96	0.999432	trec-ase	8	8	0.151093	7	0.46375	1:93770372:C:G	no	0.479107
chr1	rs12031709	ENSG00000117500	dna	-0.00701025	0.00210258	0.0549512	-0.300768	-0.106331	-0.0324432	-0.0045276	0.0242113	0.0808182	0.120855	0.421623	683.045	1.00329	trec-ase	8	8	0.151093	7	0.45575	1:93780618:C:T	no	0.479107
chr1	rs6541349	ENSG00000117500	dna	-0.000658701	0.0011584	0.049463	-0.120496	-0.0875388	-0.0316165	-0.000881379	0.029592	0.0873225	0.131677	0.252172	1823.25	1.0009	trec-ase	8	8	0.153082	7	0.4895	1:93787867:T:C	no	0.479107
chr1	rs12563120	ENSG00000117500	dna	-0.000379153	0.000627515	0.04535	-0.119526	-0.085396	-0.0300652	-0.000580319	0.0277749	0.0853222	0.124455	0.243981	5222.84	0.999364	trec-ase	8	8	0.151093	7	0.49325	1:93790645:T:C	no	0.479107
chr1	rs12566752	ENSG00000117500	dna	-0.00502382	0.000570189	0.0453006	-0.126291	-0.0943789	-0.0343289	-0.00409201	0.024914	0.0795986	0.115134	0.241425	6312.06	0.999535	trec-ase	7	7	0.151093	7	0.45925	1:93799644:C:T	no	0.479107
chr1	rs61266405	ENSG00000117500	dna	-0.00346646	0.000643456	0.0456917	-0.122266	-0.0899384	-0.0319397	-0.00257494	0.0267436	0.0800881	0.109823	0.232089	5042.41	0.999765	trec-ase	7	7	0.151093	7	0.47875	1:93809710:C:T	no	0.479107
chr1	rs55824522	ENSG00000188641	dna	-0.0216309	0.00421823	0.0696	-0.497179	-0.123905	-0.0461883	-0.015782	0.0126144	0.0740282	0.0974868	0.594666	272.244	1.01073	trec-ase	5	5	0.196819	10	0.355	1:97861328:C:A	no	0.323995
chr1	rs72728467	ENSG00000188641	dna	-0.0252158	0.00415802	0.0740057	-0.452245	-0.247253	-0.0459077	-0.0178278	0.0121796	0.0688561	0.103257	0.555503	316.779	1.01333	trec-ase	5	5	0.196819	10	0.34925	1:97861820:T:C	no	0.323995
chr1	rs1361829	ENSG00000134215	dna	0.0248012	0.00166728	0.0575373	-0.0881002	-0.0632694	-0.0076646	0.0203652	0.0505121	0.124276	0.345523	0.433623	1190.92	1.001	trec-ase	12	5	0.587475	4	0.3165	1:108593895:A:G	no	0.440945
chr1	rs12023950	ENSG00000065135	dna	-0.00863802	0.000773619	0.04501	-0.149514	-0.0954753	-0.0372485	-0.00742581	0.0211684	0.0749469	0.104205	0.253719	3385.04	0.999687	trec-ase	6	6	0.178926	7	0.429	1:110099858:T:C	no	0.438212
chr1	rs12046010	ENSG00000065135	dna	-0.00898933	0.00148232	0.0509022	-0.221917	-0.0975213	-0.0355977	-0.00749343	0.0223559	0.0791649	0.106821	0.328738	1179.2	1.00163	trec-ase	6	6	0.178926	7	0.43225	1:110104189:A:C	no	0.438212
chr1	rs6537830	ENSG00000065135	dna	-0.0101396	0.00192751	0.052142	-0.271405	-0.102166	-0.0376182	-0.0077631	0.02151	0.0774624	0.106443	0.377849	731.783	1.00464	trec-ase	6	6	0.182903	7	0.427	1:110107044:T:C	no	0.438212
chr1	rs71657105	ENSG00000065135	dna	-0.00820761	0.000625838	0.0452382	-0.141309	-0.0937884	-0.0368331	-0.00799703	0.0207269	0.0778242	0.107421	0.24873	5225.02	0.999777	trec-ase	6	6	0.176938	7	0.427	1:110114122:G:A	no	0.438212
chr1	rs6663547	ENSG00000065135	dna	-0.00937513	0.00138429	0.0472583	-0.199574	-0.0954962	-0.0361247	-0.00864823	0.0198235	0.0749128	0.0949575	0.294532	1165.47	1.00492	trec-ase	6	6	0.178926	7	0.41925	1:110114229:T:G	no	0.438212
chr1	rs6660640	ENSG00000065135	dna	-0.0082946	0.000508586	0.04359	-0.12558	-0.0916713	-0.0377846	-0.00765188	0.020781	0.0774597	0.102053	0.227633	7345.93	0.999468	trec-ase	6	6	0.183897	7	0.424	1:110114352:A:G	no	0.438212
chr1	rs6537837	ENSG00000065135	dna	-0.0158204	0.000586972	0.0419289	-0.131609	-0.0966033	-0.0425645	-0.0151722	0.0115589	0.0684482	0.0968839	0.228493	5102.59	0.999307	trec-ase	9	9	0.170974	7	0.3445	1:110119732:C:T	no	0.438212
chr1	rs6658855	ENSG00000065135	dna	-0.00944025	0.00117291	0.0489561	-0.168828	-0.0967632	-0.0371268	-0.00826664	0.0220288	0.0744234	0.106756	0.275583	1742.14	1.00387	trec-ase	6	6	0.175944	7	0.4305	1:110123334:G:A	no	0.438212
chr1	rs3768486	ENSG00000065135	dna	-0.00753813	0.000717809	0.0453833	-0.131283	-0.0922994	-0.0367676	-0.00714932	0.0218052	0.0804035	0.102703	0.233986	3997.37	1.00036	trec-ase	6	6	0.170974	7	0.4285	1:110123971:A:G	no	0.438212
chr1	rs12037970	ENSG00000065135	dna	-0.00839355	0.000583074	0.044445	-0.133914	-0.0946954	-0.037515	-0.00760082	0.0213902	0.0757718	0.10215	0.236064	5810.29	0.999735	trec-ase	6	6	0.16998	7	0.42675	1:110124888:C:T	no	0.438212
chr1	rs7355073	ENSG00000065135	dna	-0.00758821	0.000562983	0.0434734	-0.125009	-0.0922263	-0.0360336	-0.00755376	0.0218293	0.0754299	0.102666	0.227675	5962.88	0.99981	trec-ase	6	6	0.17495	7	0.43025	1:110129740:C:T	no	0.438212
chr1	rs6682956	ENSG00000065135	dna	-0.00910264	0.000821455	0.0466416	-0.163228	-0.0968661	-0.0357555	-0.00857802	0.0203973	0.0764462	0.102704	0.265932	3223.88	0.999929	trec-ase	6	6	0.170974	7	0.42175	1:110130264:G:A	no	0.438212
chr1	rs12033376	ENSG00000065135	dna	-0.00952954	0.000670915	0.0447909	-0.138546	-0.0948937	-0.0387559	-0.00880197	0.0204476	0.0741707	0.103011	0.241557	4457.02	0.99957	trec-ase	6	6	0.17495	7	0.41375	1:110130641:A:T	no	0.438212
chr1	rs7537507	ENSG00000065135	dna	-0.00733679	0.000731726	0.0455124	-0.131363	-0.0933687	-0.0369046	-0.00595222	0.0222205	0.0781	0.105064	0.236427	3868.68	1.00042	trec-ase	6	6	0.167992	7	0.445	1:110131105:G:A	no	0.438212
chr1	rs2301229	ENSG00000065135	rna	0.00224245	0.000577648	0.0441273	-0.116641	-0.0818723	-0.0272291	0.0025596	0.031662	0.0886183	0.118436	0.235076	5835.63	0.999424	trec-ase	6	6	0.16998	7	0.47525	1:110136678:C:T	no	0.438212
chr1	rs3525	ENSG00000065135	rna	-0.0107099	0.00140946	0.0535578	-0.298296	-0.103106	-0.0373961	-0.00810828	0.0200255	0.0792351	0.113029	0.411325	1443.9	1.00165	trec-ase	4	4	0.16998	7	0.4245	1:110136846:T:A	no	0.438212
chr1	rs11810577	ENSG00000065135	dna	-0.0042629	0.000556037	0.0436776	-0.120641	-0.0912408	-0.0327984	-0.00345497	0.0248811	0.0817526	0.105019	0.22566	6170.37	0.999613	trec-ase	5	5	0.175944	7	0.46675	1:110138109:C:T	no	0.438212
chr1	rs11101981	ENSG00000134184	dna	-0.00870387	0.00837455	0.102712	-0.774183	-0.108693	-0.0332766	-0.00154371	0.0300869	0.0911741	0.198711	0.972894	150.424	1.02618	trec	9		0.355865		0.48725	1:110204650:T:C	no
chr1	rs652295	ENSG00000134248	dna	-0.0191658	0.000752377	0.0430608	-0.14249	-0.102149	-0.047268	-0.0183435	0.0101261	0.062308	0.0868433	0.229334	3275.63	1.00129	trec	4		0.686879		0.33425	1:110846986:A:G	no
chr1	rs571476	ENSG00000134248	dna	-0.0228591	0.000755709	0.0444198	-0.14398	-0.106984	-0.0516227	-0.0236096	0.00644803	0.0608527	0.0881592	0.232139	3454.97	0.99996	trec	4		0.687873		0.294	1:110850814:T:C	no
chr1	rs648111	ENSG00000134248	dna	-0.0234487	0.00108365	0.0453716	-0.190177	-0.109917	-0.0497761	-0.0217481	0.00513091	0.0575508	0.0882146	0.278392	1753.03	1.00348	trec	4		0.687873		0.29525	1:110852644:A:G	no
chr1	rs614255	ENSG00000134248	dna	-0.0252165	0.00121223	0.0480951	-0.247017	-0.116145	-0.0532493	-0.0235371	0.00464388	0.0610382	0.0874269	0.334444	1574.11	1.00096	trec	4		0.687873		0.29125	1:110857607:T:C	no
chr1	rs1715221	ENSG00000134248	dna	-0.0250319	0.00100542	0.045728	-0.192882	-0.113807	-0.0516022	-0.0243641	0.0036825	0.0604704	0.0834448	0.276327	2068.58	1.00029	trec	4		0.688867		0.27375	1:110862750:T:C	no
chr1	rs2646798	ENSG00000134248	dna	-0.0341264	0.0016673	0.0545811	-0.296168	-0.152338	-0.0604663	-0.0310692	-0.000690837	0.0552162	0.0804939	0.376662	1071.66	1.00071	trec	4		0.686879		0.2455	1:110869269:T:C	no
chr1	rs814771	ENSG00000134248	rna	-0.0244112	0.000883589	0.0396519	-0.126063	-0.102159	-0.0499024	-0.0244085	0.0019509	0.0536534	0.0788657	0.204929	2013.85	1.00123	trec	8		0.687873		0.26625	1:110882444:A:G	no
chr1	rs1572263	ENSG00000134248	dna	-0.0247696	0.000820019	0.0407762	-0.136375	-0.106242	-0.051273	-0.0245734	0.00235428	0.0558238	0.0802444	0.21662	2472.66	0.999588	trec	8		0.678926		0.269	1:110885736:G:A	no
chr1	rs4501839	ENSG00000134248	dna	-0.0315588	0.00103162	0.050296	-0.228693	-0.126069	-0.0588407	-0.0296897	-0.000339335	0.0561694	0.0784234	0.307116	2377.01	1.00081	trec	4		0.676938		0.24875	1:110895987:T:G	no
chr1	rs6669004	ENSG00000134248	dna	-0.024519	0.000996755	0.0456039	-0.201423	-0.111538	-0.052066	-0.0239587	0.0046374	0.0610332	0.0914755	0.292899	2093.28	1.00132	trec	4		0.678926		0.28425	1:110906780:G:A	no
chr1	rs12028977	ENSG00000134248	dna	-0.0244114	0.00120916	0.0477761	-0.177248	-0.112554	-0.0529322	-0.0231562	0.00606627	0.0631578	0.0864577	0.263705	1561.2	1.00087	trec	4		0.67992		0.2965	1:110907716:C:T	no
chr1	rs6673423	ENSG00000134248	dna	-0.0251448	0.00127919	0.0484716	-0.26642	-0.113079	-0.0519015	-0.023965	0.00509937	0.0602379	0.089351	0.355771	1435.83	1.00104	trec	4		0.67992		0.287	1:110916018:T:C	no
chr1	rs4084434	ENSG00000134248	dna	-0.0246841	0.000959055	0.045823	-0.17903	-0.114839	-0.0525869	-0.0229354	0.00594313	0.0589195	0.0800825	0.259112	2282.86	1.00254	trec	4		0.678926		0.297	1:110926210:C:T	no
chr1	rs2494015	ENSG00000156171	dna	0.0165403	0.00208648	0.0610571	-0.0959112	-0.0722992	-0.0173239	0.0127637	0.042337	0.111946	0.421911	0.517822	856.336	1.00156	trec-ase	24	6	0.664016	1	0.3925	1:111734122:C:T	no	0.490811
chr1	rs2494015	ENSG00000134255	dna	0.0122504	0.00214402	0.0515216	-0.10125	-0.0720794	-0.018456	0.0113748	0.0389316	0.0977403	0.253838	0.355089	577.458	1.00537	trec-ase	24	11	0.664016	1	0.40175	1:111734122:C:T	no	0.451533
chr1	rs657801	ENSG00000156171	dna	0.0286721	0.00686724	0.106494	-0.10566	-0.0738488	-0.0165599	0.0148509	0.0464207	0.318662	0.775841	0.8815	240.484	1.01163	trec-ase	13	3	0.667992	1	0.3735	1:111736389:C:T	no	0.490811
chr1	rs657801	ENSG00000134255	dna	0.0139136	0.00215779	0.0596235	-0.0999937	-0.074295	-0.0190387	0.0106327	0.0413247	0.103933	0.301921	0.401914	763.513	1.0043	trec-ase	13	4	0.667992	1	0.40125	1:111736389:C:T	no	0.451533
chr1	rs660173	ENSG00000156171	dna	0.0369223	0.00863328	0.129373	-0.107248	-0.0755975	-0.0170921	0.0149973	0.047867	0.514633	0.848089	0.955337	224.563	1.02259	trec-ase	13	3	0.667992	1	0.376	1:111737183:C:T	no	0.490811
chr1	rs660173	ENSG00000134255	dna	0.0251724	0.00972734	0.0974157	-0.0966699	-0.0757647	-0.0184665	0.0117526	0.0427694	0.326265	0.666517	0.763187	100.293	1.0393	trec-ase	13	4	0.667992	1	0.39575	1:111737183:C:T	no	0.451533
chr1	rs6674384	ENSG00000118655	dna	-0.000848277	0.00111709	0.0491117	-0.127913	-0.0896795	-0.0312399	-0.00105728	0.0284929	0.089316	0.12666	0.254572	1932.83	1.00031	trec	16		0.254473		0.49075	1:114455907:G:A	no
chr1	rs1217444	ENSG00000118655	dna	-0.0069649	0.00113589	0.0506512	-0.221229	-0.100745	-0.0348411	-0.00571	0.0248107	0.0812677	0.115692	0.33692	1988.41	1.00054	trec	11		0.237575		0.446	1:114458958:A:G	no
chr1	rs878129	ENSG00000118655	dna	0.00274061	0.00318724	0.0662704	-0.13262	-0.0884369	-0.02959	-0.00103985	0.0293607	0.0939936	0.469189	0.601809	432.324	1.00863	trec	11		0.236581		0.50875	1:114459195:C:T	no
chr1	rs12125546	ENSG00000118655	dna	-0.00404776	0.00157847	0.0510994	-0.14974	-0.0923837	-0.0307422	-0.00215036	0.0254911	0.0807331	0.106085	0.255825	1047.99	1.00382	trec	11		0.236581		0.47825	1:114461639:C:T	no
chr1	rs6537800	ENSG00000118655	dna	-0.00139041	0.000703182	0.0455434	-0.119885	-0.092126	-0.0315172	-0.000942439	0.0287391	0.0888741	0.116322	0.236207	4194.85	1.00005	trec	12		0.253479		0.4935	1:114461888:G:A	no
chr1	rs12060750	ENSG00000118655	dna	-0.00257485	0.00137452	0.0530069	-0.21501	-0.0933573	-0.0311502	-0.000970261	0.029093	0.0866044	0.119941	0.334951	1487.19	1.00413	trec	11		0.236581		0.49325	1:114462810:G:A	no
chr1	rs11102703	ENSG00000118655	dna	-0.00309458	0.00139373	0.0496692	-0.201582	-0.0929732	-0.0296953	-0.00174325	0.027129	0.0843374	0.117853	0.319435	1270.04	1.00271	trec	12		0.253479		0.4825	1:114466110:C:A	no
chr1	rs1985435	ENSG00000118655	dna	-0.000236999	0.00071373	0.0456969	-0.11758	-0.0852673	-0.0292485	-0.000352121	0.0289029	0.0837981	0.115833	0.233412	4099.26	1.00009	trec	11		0.252485		0.49675	1:114469583:C:T	no
chr1	rs1985436	ENSG00000118655	dna	-0.00106387	0.0012788	0.0548705	-0.24632	-0.089235	-0.0305629	-0.000741448	0.0295734	0.0885204	0.13649	0.38281	1841.08	1.00022	trec	11		0.236581		0.49575	1:114469597:C:T	no
chr1	rs1553449	ENSG00000118655	dna	-0.000760767	0.000707931	0.0452211	-0.114984	-0.0894542	-0.0305988	2.78842e-05	0.029793	0.0866165	0.114216	0.2292	4080.37	0.999652	trec	12		0.237575		0.50025	1:114469942:A:C	no
chr1	rs10494162	ENSG00000118655	dna	-0.00291484	0.00108668	0.0497511	-0.194577	-0.094387	-0.0314572	-0.00136996	0.0280312	0.0851495	0.11006	0.304637	2096.05	1.00106	trec	11		0.235586		0.4865	1:114473083:G:A	no
chr1	rs7546851	ENSG00000118655	dna	-0.00295856	0.000743483	0.0460908	-0.121093	-0.0881023	-0.0325057	-0.00277448	0.0266088	0.0813477	0.112739	0.233832	3843.13	1.0007	trec	11		0.222664		0.473	1:114484796:T:A	no
chr1	rs12127377	ENSG00000118655	dna	-0.00275646	0.00177205	0.0571129	-0.301202	-0.0966339	-0.0334942	-0.00131305	0.029998	0.0897731	0.139013	0.440215	1038.77	1.00304	trec	11		0.222664		0.488	1:114489973:A:G	no
chr1	rs1553450	ENSG00000118655	dna	-0.00430172	0.00128056	0.0508416	-0.178967	-0.0909101	-0.0314285	-0.00228272	0.025359	0.0825854	0.107253	0.28622	1576.31	1.00375	trec	11		0.222664		0.47625	1:114490780:A:G	no
chr1	rs11102707	ENSG00000118655	dna	-0.00338681	0.000840542	0.047367	-0.134773	-0.0933451	-0.0337591	-0.00319124	0.027893	0.087605	0.122686	0.257459	3175.65	0.999632	trec	16		0.222664		0.47325	1:114493583:G:A	no
chr1	rs12129050	ENSG00000118655	dna	-0.00338374	0.000708708	0.0450056	-0.12287	-0.0919996	-0.0324487	-0.00255828	0.0268042	0.0836729	0.105039	0.227909	4032.72	0.999776	trec	16		0.222664		0.47775	1:114496607:A:G	no
chr1	rs11102709	ENSG00000118655	dna	-0.00591483	0.00147449	0.0534774	-0.21627	-0.100889	-0.034009	-0.00412107	0.026103	0.0846372	0.121277	0.337547	1315.4	1.00343	trec	10		0.222664		0.462	1:114512083:G:C	no
chr1	rs6698546	ENSG00000163393	dna	-0.0144298	0.00407786	0.0653221	-0.423561	-0.107502	-0.040563	-0.00951367	0.0212087	0.0763423	0.104409	0.52797	256.6	1.0168	trec	8		0.691849		0.4115	1:116461106:C:T	no
chr1	rs1045757	ENSG00000163393	rna	0.00287613	0.00190047	0.058988	-0.19172	-0.0909307	-0.0280235	0.00225839	0.0318127	0.0970256	0.227806	0.419526	963.399	1.00168	trec	6		0.805169		0.47725	1:116611705:T:C	no
chr1	rs6665912	ENSG00000143384	dna	-0.0531336	0.00473609	0.0993226	-0.55603	-0.384846	-0.0656953	-0.0336214	-0.00429141	0.0533085	0.0786236	0.634654	439.801	1.00306	trec-ase	7	5	0.248509	3	0.22425	1:150544093:T:C	no	0.115383
chr1	rs12131809	ENSG00000143384	dna	-0.0483163	0.00458597	0.0895627	-0.481493	-0.362353	-0.0664558	-0.0331391	-0.00257429	0.0554146	0.0789058	0.560398	381.409	1.00757	trec-ase	7	5	0.248509	3	0.2315	1:150544640:C:T	no	0.115383
chr1	rs4970966	ENSG00000143384	dna	-0.133892	0.00789483	0.16188	-0.609292	-0.520761	-0.22281	-0.0647664	-0.0267089	0.035677	0.0589296	0.668222	420.438	1.00651	trec-ase	8	6	0.241551	3	0.11375	1:150584103:G:T	no	0.115383
chr1	rs11204682	ENSG00000143384	dna	-0.0585466	0.00398804	0.0817582	-0.420956	-0.330837	-0.0777603	-0.044294	-0.0131803	0.0408722	0.0712604	0.492216	420.284	1.00606	trec-ase	19	12	0.236581	3	0.1675	1:150595537:G:T	no	0.115383
chr1	rs7524620	ENSG00000163131	dna	-0.00534157	0.000590541	0.039876	-0.107291	-0.0833558	-0.0316156	-0.00575543	0.0210563	0.0703045	0.100386	0.207677	4559.56	1.00011	trec-ase	11	11	0.4334	2	0.44225	1:150616699:A:G	no	0.407179
chr1	rs56868972	ENSG00000163131	dna	-0.00629835	0.000571018	0.0394803	-0.107321	-0.0840129	-0.0325141	-0.00605697	0.0198998	0.0696557	0.0988178	0.206139	4780.38	0.99954	trec-ase	11	11	0.432406	2	0.43775	1:150617154:T:C	no	0.407179
chr1	rs7529194	ENSG00000163131	dna	-0.00555253	0.000511617	0.0395553	-0.105924	-0.0821966	-0.0325088	-0.00548653	0.0218759	0.0705589	0.0901344	0.196058	5977.5	0.999898	trec-ase	11	11	0.410537	2	0.453	1:150622620:T:A	no	0.407179
chr1	rs6587516	ENSG00000163131	dna	-0.00549777	0.000484846	0.0391093	-0.111184	-0.0817256	-0.0315988	-0.00585047	0.020269	0.0723512	0.0962187	0.207403	6506.55	0.999377	trec-ase	11	11	0.431412	2	0.4415	1:150623221:C:T	no	0.407179
chr1	rs6678013	ENSG00000163131	dna	-0.00646083	0.000537402	0.0398885	-0.115867	-0.0827924	-0.0325967	-0.0061888	0.0208424	0.0686303	0.0943591	0.210226	5509.29	0.999384	trec-ase	11	11	0.431412	2	0.4325	1:150623285:T:G	no	0.407179
chr1	rs72700895	ENSG00000163131	dna	-0.00588144	0.000510346	0.0391244	-0.109881	-0.0814416	-0.0311378	-0.00626717	0.0203964	0.0731048	0.0972047	0.207086	5877.15	1.00006	trec-ase	11	11	0.431412	2	0.4405	1:150626029:C:T	no	0.407179
chr1	rs72700897	ENSG00000163131	dna	-0.00559409	0.000525298	0.0396529	-0.103536	-0.0845027	-0.0321753	-0.00528399	0.021306	0.0703305	0.0947397	0.198276	5698.21	1.00058	trec-ase	11	11	0.431412	2	0.44725	1:150626038:C:G	no	0.407179
chr1	rs111609078	ENSG00000163131	dna	-0.00685516	0.000527297	0.0400289	-0.104692	-0.0850437	-0.034006	-0.00673415	0.0204387	0.0706052	0.0934476	0.198139	5762.85	1.00014	trec-ase	11	11	0.410537	2	0.42875	1:150626440:T:C	no	0.407179
chr1	rs6661872	ENSG00000163131	dna	-0.0062372	0.000503565	0.0393193	-0.110875	-0.0846495	-0.0318714	-0.00572463	0.0196381	0.0714444	0.0930109	0.203886	6096.77	0.999208	trec-ase	11	11	0.431412	2	0.43725	1:150628357:C:G	no	0.407179
chr1	rs6661986	ENSG00000163131	dna	-0.00653937	0.000547369	0.0392389	-0.112779	-0.085015	-0.0324307	-0.00546414	0.0196092	0.0691314	0.0942556	0.207034	5138.94	0.999506	trec-ase	11	11	0.410537	2	0.435	1:150628473:C:T	no	0.407179
chr1	rs11204687	ENSG00000163131	dna	-0.00689158	0.000584568	0.0399146	-0.11233	-0.084715	-0.0335749	-0.00659998	0.0197223	0.0686664	0.0905557	0.202885	4662.22	1.00022	trec-ase	11	11	0.431412	2	0.43225	1:150629880:C:A	no	0.407179
chr1	rs2867304	ENSG00000163131	dna	-0.00583272	0.000529265	0.0396022	-0.113584	-0.0826955	-0.0308619	-0.0062312	0.0193911	0.0734364	0.0999614	0.213546	5598.77	0.999691	trec-ase	11	11	0.431412	2	0.434	1:150630995:G:A	no	0.407179
chr1	rs2175616	ENSG00000163131	dna	-0.00632199	0.000534467	0.0399411	-0.120945	-0.0842902	-0.0324725	-0.00527358	0.0194529	0.0713841	0.100592	0.221536	5584.68	0.999586	trec-ase	11	11	0.410537	2	0.4425	1:150631057:A:G	no	0.407179
chr1	rs6672754	ENSG00000163131	dna	-0.00680661	0.000568693	0.040048	-0.109058	-0.0823706	-0.0344552	-0.0067086	0.0200192	0.0734533	0.096007	0.205065	4959.13	0.99945	trec-ase	11	11	0.410537	2	0.4275	1:150631917:C:T	no	0.407179
chr1	rs6690725	ENSG00000163131	dna	-0.00634376	0.00052988	0.0412449	-0.114675	-0.0847864	-0.0347347	-0.00637775	0.0214661	0.0729515	0.0999613	0.214636	6058.81	0.999367	trec-ase	11	11	0.431412	2	0.43725	1:150632322:T:C	no	0.407179
chr1	rs72700902	ENSG00000163131	dna	-0.00665431	0.000535779	0.0399445	-0.114083	-0.0840386	-0.0330622	-0.00708085	0.0196069	0.0720177	0.0991045	0.213187	5558.29	0.999281	trec-ase	11	11	0.410537	2	0.42575	1:150633347:C:T	no	0.407179
chr1	rs56058687	ENSG00000163131	dna	-0.00620652	0.000534633	0.0401199	-0.109846	-0.0840574	-0.0332963	-0.00611345	0.0213336	0.0724738	0.0970286	0.206874	5631.29	0.999797	trec-ase	11	11	0.431412	2	0.44475	1:150635066:C:T	no	0.407179
chr1	rs72702504	ENSG00000163131	dna	-0.0077593	0.000542225	0.0392233	-0.109009	-0.0846365	-0.0337698	-0.00872086	0.0186061	0.0697791	0.0929537	0.201963	5232.74	0.999603	trec-ase	11	11	0.431412	2	0.4135	1:150635374:G:C	no	0.407179
chr1	rs6661114	ENSG00000163131	dna	-0.00630665	0.00064337	0.0392293	-0.10746	-0.082118	-0.0320697	-0.00635469	0.0203067	0.0713136	0.094428	0.201888	3717.91	0.999149	trec-ase	11	11	0.432406	2	0.4345	1:150635573:G:C	no	0.407179
chr1	rs6686525	ENSG00000163131	dna	-0.00603104	0.000570693	0.04099	-0.119354	-0.0858371	-0.0325207	-0.00573748	0.0214352	0.071489	0.103619	0.222973	5158.82	1.00012	trec-ase	11	11	0.431412	2	0.44125	1:150635811:C:T	no	0.407179
chr1	rs6661415	ENSG00000163131	dna	-0.00622961	0.000598121	0.0391141	-0.111172	-0.0834539	-0.0322225	-0.00557254	0.0202127	0.067776	0.093313	0.204485	4276.5	1.0001	trec-ase	11	11	0.431412	2	0.443	1:150635869:G:A	no	0.407179
chr1	rs10788792	ENSG00000163131	dna	-0.00500773	0.00050431	0.040359	-0.113447	-0.0829676	-0.0324837	-0.00523824	0.0219394	0.0738232	0.104222	0.217669	6404.51	0.999726	trec-ase	12	12	0.410537	2	0.4505	1:150638572:T:G	no	0.407179
chr1	rs11807058	ENSG00000163131	dna	-0.00499548	0.000586631	0.0400483	-0.112677	-0.0817497	-0.0316724	-0.0049172	0.0217175	0.0709738	0.096176	0.208853	4660.57	0.999536	trec-ase	12	12	0.431412	2	0.4505	1:150640475:G:A	no	0.407179
chr1	rs34140753	ENSG00000163131	dna	-0.00460199	0.000541353	0.0393965	-0.102763	-0.0796539	-0.0311123	-0.00467247	0.0225148	0.0710522	0.0944667	0.197229	5296.07	0.999744	trec-ase	12	12	0.431412	2	0.4515	1:150642583:T:C	no	0.407179
chr1	rs11807238	ENSG00000163131	dna	-0.00518952	0.000554864	0.0392689	-0.107414	-0.0798823	-0.029937	-0.00490624	0.0218212	0.0708067	0.098938	0.206352	5008.7	0.999691	trec-ase	12	12	0.431412	2	0.4465	1:150643029:T:C	no	0.407179
chr1	rs1828619	ENSG00000163131	dna	-0.00465737	0.000546798	0.0391126	-0.105793	-0.0823172	-0.0306902	-0.00466459	0.0209318	0.0739783	0.0992797	0.205072	5116.57	0.999566	trec-ase	12	12	0.431412	2	0.452	1:150643682:C:T	no	0.407179
chr1	rs11204691	ENSG00000163131	dna	-0.00460885	0.000540678	0.0385304	-0.103326	-0.0808879	-0.0312251	-0.00481507	0.021979	0.0697985	0.0952227	0.198549	5078.42	0.99943	trec-ase	12	12	0.431412	2	0.448	1:150644339:A:T	no	0.407179
chr1	rs12085597	ENSG00000163131	dna	-0.00432293	0.000496803	0.0376986	-0.0984458	-0.0770098	-0.0297444	-0.0043987	0.0206192	0.0711314	0.0910049	0.189451	5758.15	0.999281	trec-ase	12	12	0.431412	2	0.45375	1:150645028:T:A	no	0.407179
chr1	rs11204692	ENSG00000163131	dna	-0.00506871	0.000506966	0.0395034	-0.109275	-0.0818696	-0.0311419	-0.00494239	0.021025	0.0722427	0.0950869	0.204362	6071.72	0.999808	trec-ase	12	12	0.431412	2	0.45375	1:150645845:G:C	no	0.407179
chr1	rs112294024	ENSG00000163131	dna	-0.00500172	0.000492052	0.0393736	-0.105934	-0.0815838	-0.0310506	-0.00571847	0.0219448	0.0728215	0.0973447	0.203279	6403.06	0.999767	trec-ase	12	12	0.410537	2	0.4465	1:150646356:G:A	no	0.407179
chr1	rs12089731	ENSG00000163131	dna	-0.00479561	0.000516909	0.0382637	-0.101525	-0.0785268	-0.0308114	-0.00472407	0.0201905	0.0709275	0.0934688	0.194994	5479.56	0.999567	trec-ase	12	12	0.431412	2	0.452	1:150647798:T:C	no	0.407179
chr1	rs12064548	ENSG00000163131	dna	-0.00544731	0.000630716	0.0392067	-0.102917	-0.0833721	-0.0311022	-0.00522371	0.0207451	0.069419	0.0995833	0.2025	3864.13	1.00025	trec-ase	12	12	0.410537	2	0.45	1:150649180:C:G	no	0.407179
chr1	rs12095002	ENSG00000163131	dna	-0.00623348	0.000522073	0.0383618	-0.10889	-0.0808139	-0.0309429	-0.00648384	0.0192281	0.0670451	0.0938711	0.202761	5399.28	1.00003	trec-ase	12	12	0.431412	2	0.432	1:150649249:G:A	no	0.407179
chr1	rs12064701	ENSG00000163131	dna	-0.00539496	0.00052576	0.0392463	-0.111714	-0.081466	-0.0317068	-0.00555484	0.0214239	0.0715972	0.0923224	0.204036	5572.14	0.999426	trec-ase	12	12	0.431412	2	0.4405	1:150649514:C:T	no	0.407179
chr1	rs111520413	ENSG00000163131	dna	-0.00536419	0.000520689	0.0397182	-0.107604	-0.0826703	-0.0310782	-0.00491321	0.0207634	0.0712997	0.0960046	0.203609	5818.66	1.00026	trec-ase	12	12	0.432406	2	0.44375	1:150650005:A:G	no	0.407179
chr1	rs12085275	ENSG00000163131	dna	-0.00509763	0.000558808	0.0390965	-0.102517	-0.0814257	-0.0318349	-0.00557675	0.0212746	0.0702923	0.0948498	0.197367	4894.97	0.999304	trec-ase	12	12	0.431412	2	0.44575	1:150650265:T:C	no	0.407179
chr1	rs72702523	ENSG00000163131	dna	-0.00414517	0.000500038	0.0383826	-0.106891	-0.0807536	-0.0302657	-0.00371051	0.0220064	0.0695777	0.0906123	0.197503	5892	0.999493	trec-ase	12	12	0.432406	2	0.46475	1:150650425:G:T	no	0.407179
chr1	rs12086630	ENSG00000163131	dna	-0.00484653	0.000513519	0.0394439	-0.111774	-0.0848003	-0.0304126	-0.00528878	0.0217225	0.0722804	0.0993252	0.211099	5899.93	0.999223	trec-ase	12	12	0.431412	2	0.44525	1:150650955:T:C	no	0.407179
chr1	rs2065900	ENSG00000163131	dna	-0.00526497	0.000513477	0.0396204	-0.111729	-0.0826618	-0.0315013	-0.00498191	0.0216956	0.0726673	0.0986648	0.210394	5953.82	0.999256	trec-ase	12	12	0.431412	2	0.44675	1:150652202:A:G	no	0.407179
chr1	rs2065901	ENSG00000163131	dna	-0.00556913	0.00050816	0.0398426	-0.107116	-0.0848094	-0.0316088	-0.00603257	0.0205196	0.0714649	0.0984916	0.205608	6147.46	0.99919	trec-ase	12	12	0.427435	2	0.44325	1:150652420:T:A	no	0.407179
chr1	rs11204694	ENSG00000163131	dna	-0.00528391	0.000505444	0.0391973	-0.106657	-0.0815055	-0.0323105	-0.00482635	0.0213851	0.0708561	0.0944762	0.201133	6014.06	1.00041	trec-ase	12	12	0.410537	2	0.45025	1:150653391:G:A	no	0.407179
chr1	rs2867302	ENSG00000163131	dna	-0.0050752	0.000464277	0.0382689	-0.103537	-0.0800006	-0.031647	-0.00546215	0.020759	0.069667	0.0933072	0.196844	6794.18	0.999395	trec-ase	12	12	0.431412	2	0.4485	1:150653650:T:C	no	0.407179
chr1	rs2867301	ENSG00000163131	dna	-0.00532283	0.000500885	0.0389413	-0.105782	-0.0804714	-0.0312901	-0.00526615	0.0193674	0.0724156	0.100862	0.206644	6044.27	0.999633	trec-ase	12	12	0.431412	2	0.442	1:150653795:C:T	no	0.407179
chr1	rs7538493	ENSG00000163131	dna	-0.00517067	0.000518879	0.0401786	-0.110754	-0.0839381	-0.0326755	-0.00492032	0.0230167	0.072446	0.0971062	0.20786	5995.94	0.999066	trec-ase	12	12	0.431412	2	0.4565	1:150655421:T:C	no	0.407179
chr1	rs6685702	ENSG00000163131	dna	-0.00508789	0.0006533	0.0403574	-0.112149	-0.0840445	-0.0317474	-0.00471613	0.0213803	0.0716122	0.100607	0.212756	3816.11	1.00021	trec-ase	12	12	0.431412	2	0.4515	1:150656307:A:G	no	0.407179
chr1	rs7549795	ENSG00000163131	dna	-0.00534929	0.000565148	0.0384273	-0.105404	-0.0798703	-0.0315705	-0.00505277	0.0213311	0.0683016	0.0932021	0.198606	4623.35	0.999977	trec-ase	12	12	0.432406	2	0.44925	1:150656873:G:A	no	0.407179
chr1	rs7544631	ENSG00000163131	dna	-0.0043309	0.000541293	0.039326	-0.104194	-0.0792849	-0.0312036	-0.00459459	0.0221343	0.0722306	0.103591	0.207785	5278.29	0.999581	trec-ase	12	12	0.431412	2	0.451	1:150657281:T:C	no	0.407179
chr1	rs11204697	ENSG00000163131	dna	-0.00128824	0.000562159	0.0366743	-0.0978501	-0.0733877	-0.0252695	-0.00107194	0.0226785	0.0709006	0.0940456	0.191896	4256.02	1.00007	trec-ase	15	14	0.431412	2	0.4885	1:150658971:C:T	no	0.407179
chr1	rs11204698	ENSG00000163131	dna	-0.0058676	0.00053142	0.0392322	-0.108037	-0.0846339	-0.0323837	-0.0052655	0.0209307	0.0710431	0.0965577	0.204595	5450.16	0.99952	trec-ase	12	12	0.410537	2	0.44225	1:150659545:G:A	no	0.407179
chr1	rs11204699	ENSG00000163131	dna	-0.0046399	0.000493065	0.0390345	-0.108158	-0.082212	-0.0307789	-0.0053392	0.0220453	0.072044	0.0974316	0.20559	6267.42	0.99975	trec-ase	12	12	0.410537	2	0.4505	1:150659829:G:A	no	0.407179
chr1	rs12403255	ENSG00000163131	dna	-0.00469413	0.000514282	0.0394918	-0.104933	-0.0809284	-0.03161	-0.00528663	0.0225273	0.073019	0.101245	0.206178	5896.75	1.00026	trec-ase	12	12	0.431412	2	0.44475	1:150660412:C:T	no	0.407179
chr1	rs113446947	ENSG00000163131	dna	-0.00543384	0.000543102	0.0402358	-0.108252	-0.082791	-0.0325661	-0.00557548	0.0222849	0.0725525	0.0941961	0.202448	5488.6	0.999388	trec-ase	12	12	0.431412	2	0.447	1:150660992:C:T	no	0.407179
chr1	rs6587518	ENSG00000163131	dna	-0.00528257	0.000452892	0.0392059	-0.104793	-0.0825463	-0.0312992	-0.00600235	0.0205853	0.0723171	0.0956936	0.200487	7493.99	0.999648	trec-ase	12	12	0.431412	2	0.4405	1:150661787:T:C	no	0.407179
chr1	rs11204701	ENSG00000143384	dna	-0.073609	0.00814891	0.121745	-0.590936	-0.45593	-0.0787974	-0.0406104	-0.00940133	0.0489274	0.0767337	0.66767	223.204	1.00454	trec-ase	6	5	0.232604	3	0.18275	1:150662179:A:T	no	0.115383
chr1	rs7529998	ENSG00000163131	dna	-0.00482815	0.000539011	0.039434	-0.105139	-0.0839489	-0.0310075	-0.00429291	0.0213106	0.0728796	0.0990373	0.204176	5352.38	0.999808	trec-ase	12	12	0.431412	2	0.45775	1:150662531:C:T	no	0.407179
chr1	rs72702536	ENSG00000163131	dna	-0.00472979	0.000544956	0.0383958	-0.102099	-0.0817959	-0.03044	-0.00448203	0.0218807	0.0683995	0.0940064	0.196105	4964.15	0.99995	trec-ase	12	12	0.432406	2	0.4575	1:150662574:C:T	no	0.407179
chr1	rs11803569	ENSG00000163131	dna	-0.00665885	0.000550231	0.0405855	-0.107323	-0.0873292	-0.0339005	-0.00648474	0.0210289	0.0708161	0.092669	0.199992	5440.66	0.999481	trec-ase	12	12	0.431412	2	0.431	1:150664077:C:T	no	0.407179
chr1	rs1336898	ENSG00000163131	dna	-0.00521103	0.000539935	0.0389484	-0.105879	-0.0837077	-0.0309827	-0.00525936	0.0213776	0.0701374	0.0933464	0.199225	5203.52	1	trec-ase	12	12	0.431412	2	0.45175	1:150665050:G:A	no	0.407179
chr1	rs7412396	ENSG00000163131	dna	-0.00500102	0.000514152	0.0398957	-0.108365	-0.0862415	-0.0318763	-0.00479708	0.0224149	0.0704543	0.0970159	0.205381	6020.99	0.999273	trec-ase	12	12	0.431412	2	0.45325	1:150666797:G:A	no	0.407179
chr1	rs2867300	ENSG00000163131	dna	-0.00591068	0.000528016	0.0395206	-0.109327	-0.0848724	-0.0323702	-0.00584694	0.0203358	0.0708814	0.0989978	0.208325	5602.14	1.00045	trec-ase	12	12	0.431412	2	0.44425	1:150666990:G:C	no	0.407179
chr1	rs868751	ENSG00000163131	dna	-0.0040617	0.000480042	0.0391588	-0.10873	-0.0813601	-0.0304803	-0.00397316	0.0215936	0.0734318	0.0991667	0.207896	6654.27	0.999711	trec-ase	12	12	0.410537	2	0.45975	1:150669414:T:G	no	0.407179
chr1	rs2275236	ENSG00000163131	dna	-0.00491557	0.000550581	0.0394385	-0.107834	-0.0820669	-0.0322088	-0.0051621	0.0214675	0.0715996	0.0981777	0.206011	5130.95	0.999707	trec-ase	12	12	0.431412	2	0.45375	1:150669952:C:T	no	0.407179
chr1	rs6700022	ENSG00000163131	dna	-0.00468117	0.00055485	0.0396606	-0.111012	-0.0840854	-0.0318359	-0.00415654	0.0222335	0.0733001	0.0991337	0.210146	5109.36	1.00058	trec-ase	12	12	0.410537	2	0.4585	1:150670484:T:G	no	0.407179
chr1	rs11204704	ENSG00000163131	dna	-0.00441716	0.000534275	0.0405746	-0.108293	-0.0841645	-0.030709	-0.00413834	0.0219537	0.0730557	0.100111	0.208404	5767.38	0.999738	trec-ase	11	11	0.431412	2	0.45875	1:150671630:T:C	no	0.407179
chr1	rs12063547	ENSG00000163131	dna	-0.00454842	0.000527927	0.0409494	-0.108465	-0.0858959	-0.0312156	-0.00468341	0.0225039	0.0762925	0.111636	0.220101	6016.54	0.999237	trec-ase	11	11	0.431412	2	0.457	1:150674053:T:G	no	0.407179
chr1	rs12077833	ENSG00000163131	dna	-0.00408895	0.000514243	0.042392	-0.120621	-0.0857748	-0.0318396	-0.00412709	0.0231536	0.0816766	0.104336	0.224956	6795.66	0.999356	trec-ase	11	11	0.431412	2	0.464	1:150674333:C:T	no	0.407179
chr1	rs1977714	ENSG00000163131	dna	-0.00386354	0.000480731	0.0408562	-0.110908	-0.085375	-0.0300098	-0.00395779	0.0233334	0.0765901	0.100176	0.211084	7222.91	0.99916	trec-ase	11	11	0.431412	2	0.4575	1:150674938:T:C	no	0.407179
chr1	rs1977715	ENSG00000163131	dna	-0.00375006	0.000497935	0.0408673	-0.111633	-0.0840623	-0.0307448	-0.00305246	0.0238883	0.0754792	0.0960838	0.207716	6736.05	0.999542	trec-ase	11	11	0.431412	2	0.467	1:150675147:A:G	no	0.407179
chr1	rs1977716	ENSG00000163131	dna	-0.00499236	0.000675953	0.0421346	-0.116071	-0.0886555	-0.0320033	-0.00445305	0.0218489	0.0755489	0.103779	0.21985	3885.49	0.999951	trec-ase	11	11	0.431412	2	0.45575	1:150675253:T:C	no	0.407179
chr1	rs2184833	ENSG00000163131	dna	-0.00445692	0.000540365	0.0421386	-0.112487	-0.084784	-0.0322564	-0.00414611	0.0229569	0.0799006	0.103719	0.216206	6081.17	0.999506	trec-ase	11	11	0.410537	2	0.45825	1:150675483:C:T	no	0.407179
chr1	rs112967224	ENSG00000163131	dna	-0.00410253	0.000529727	0.0405028	-0.108951	-0.0826276	-0.0305161	-0.00477435	0.0236476	0.0766695	0.0989573	0.207908	5846.1	0.999539	trec-ase	11	11	0.431412	2	0.45225	1:150677263:G:A	no	0.407179
chr1	rs112718432	ENSG00000163131	dna	-0.00498393	0.000553037	0.0403552	-0.109481	-0.0826617	-0.0323805	-0.00459801	0.0221157	0.077108	0.0956936	0.205175	5324.64	0.999675	trec-ase	11	11	0.411531	2	0.4545	1:150677348:G:A	no	0.407179
chr1	rs72702552	ENSG00000163131	dna	-0.00378042	0.00049898	0.0407245	-0.107332	-0.0828381	-0.0314464	-0.0040945	0.0239471	0.0752608	0.10022	0.207552	6661.1	0.999271	trec-ase	11	11	0.431412	2	0.4595	1:150677462:G:A	no	0.407179
chr1	rs11807450	ENSG00000163131	dna	-0.00414474	0.000508582	0.0425117	-0.114594	-0.0872763	-0.0331864	-0.00402614	0.0241793	0.0802549	0.103126	0.21772	6987.06	0.999896	trec-ase	11	11	0.410537	2	0.46125	1:150677719:C:T	no	0.407179
chr1	rs17658705	ENSG00000163131	dna	-0.00429951	0.000527317	0.0416262	-0.113063	-0.0882183	-0.0319775	-0.00324034	0.0226535	0.0760523	0.10667	0.219733	6231.46	0.999564	trec-ase	11	11	0.431412	2	0.465	1:150678071:G:T	no	0.407179
chr1	rs72702554	ENSG00000163131	dna	-0.00375786	0.000495259	0.0395679	-0.102758	-0.0820981	-0.0303772	-0.00362044	0.0225876	0.0763578	0.0986729	0.201431	6382.97	0.999943	trec-ase	11	11	0.431412	2	0.46075	1:150678234:A:G	no	0.407179
chr1	rs1336899	ENSG00000163131	dna	-0.0053267	0.000576705	0.0398456	-0.102943	-0.08292	-0.0328634	-0.00609681	0.0219333	0.0723446	0.0942206	0.197164	4773.67	0.999578	trec-ase	11	11	0.410537	2	0.443	1:150678910:T:C	no	0.407179
chr1	rs1336900	ENSG00000163131	dna	-0.00473708	0.000537691	0.0406579	-0.107361	-0.0825223	-0.0322093	-0.00498669	0.0234091	0.0759811	0.0981415	0.205502	5717.74	0.999395	trec-ase	11	11	0.409543	2	0.45175	1:150679033:G:A	no	0.407179
chr1	rs11586422	ENSG00000163131	dna	-0.00446669	0.000527473	0.0404788	-0.113095	-0.0823521	-0.0319304	-0.00447176	0.0219546	0.0757265	0.0995401	0.212635	5889.18	0.999672	trec-ase	11	11	0.431412	2	0.454	1:150679358:C:T	no	0.407179
chr1	rs72702556	ENSG00000163131	dna	-0.00377143	0.000512457	0.0414276	-0.114208	-0.0848999	-0.0308481	-0.00355465	0.0248157	0.0762116	0.102485	0.216693	6535.29	0.999784	trec-ase	11	11	0.430417	2	0.46375	1:150680115:C:T	no	0.407179
chr1	rs72702557	ENSG00000163131	dna	-0.00367764	0.000517668	0.0402404	-0.112585	-0.0847512	-0.0302081	-0.00307218	0.0236749	0.0740894	0.0962877	0.208873	6042.57	0.999182	trec-ase	11	11	0.431412	2	0.47325	1:150680130:A:G	no	0.407179
chr1	rs3768005	ENSG00000163131	dna	-0.00480808	0.000834639	0.0429931	-0.109131	-0.0872839	-0.0323255	-0.00535983	0.0228523	0.0781243	0.110468	0.219599	2653.39	1.00028	trec-ase	11	11	0.410537	2	0.44825	1:150680988:A:T	no	0.407179
chr1	rs17606613	ENSG00000163131	dna	-0.00394731	0.00053612	0.0411626	-0.107631	-0.0823957	-0.032097	-0.00423554	0.024017	0.0750711	0.101466	0.209098	5894.96	1.00012	trec-ase	11	11	0.431412	2	0.46125	1:150683015:C:T	no	0.407179
chr1	rs72702558	ENSG00000163131	dna	-0.00418465	0.000524762	0.0422276	-0.110833	-0.086356	-0.0325864	-0.00434282	0.024524	0.0791542	0.105423	0.216256	6475.42	0.99927	trec-ase	11	11	0.431412	2	0.45775	1:150683251:G:A	no	0.407179
chr1	rs11807409	ENSG00000163131	dna	-0.00418281	0.000570681	0.0412014	-0.107364	-0.0844808	-0.0314926	-0.00350095	0.0238417	0.0748386	0.102443	0.209807	5212.4	1.00024	trec-ase	11	11	0.430417	2	0.462	1:150683423:C:T	no	0.407179
chr1	rs112443540	ENSG00000163131	dna	-0.00297826	0.000537921	0.0421999	-0.109849	-0.0832054	-0.0312486	-0.00351028	0.024842	0.079435	0.108847	0.218697	6154.39	0.999407	trec-ase	11	11	0.431412	2	0.46625	1:150685155:A:G	no	0.407179
chr1	rs11804276	ENSG00000163131	dna	-0.00433484	0.000549507	0.0419232	-0.109278	-0.0862767	-0.0320561	-0.00452194	0.0232361	0.0773171	0.103197	0.212475	5820.52	0.999145	trec-ase	11	11	0.431412	2	0.46175	1:150685761:T:A	no	0.407179
chr1	rs11803940	ENSG00000163131	dna	-0.00467853	0.00048826	0.041103	-0.113203	-0.0849905	-0.031526	-0.00406846	0.0224567	0.0774849	0.100729	0.213932	7086.72	0.99941	trec-ase	11	11	0.410537	2	0.456	1:150685835:A:G	no	0.407179
chr1	rs12072339	ENSG00000163131	dna	-0.00422391	0.000533661	0.0403696	-0.107416	-0.0849534	-0.0298051	-0.00454472	0.0227385	0.0741642	0.0990035	0.206419	5722.41	1.00041	trec-ase	11	11	0.431412	2	0.45575	1:150686099:A:G	no	0.407179
chr1	rs34600506	ENSG00000163131	dna	-0.00375787	0.000429091	0.0408244	-0.11272	-0.0854492	-0.0294878	-0.00374749	0.0226865	0.0749165	0.10599	0.218711	9051.92	0.999385	trec-ase	11	11	0.431412	2	0.4605	1:150687808:C:G	no	0.407179
chr1	rs72702570	ENSG00000163131	dna	-0.00343157	0.00057734	0.041027	-0.116628	-0.0832936	-0.0316194	-0.00262303	0.0235374	0.0768146	0.105438	0.222066	5049.82	1.00028	trec-ase	11	11	0.431412	2	0.47425	1:150688196:C:T	no	0.407179
chr1	rs11582840	ENSG00000163131	dna	-0.00450693	0.000663472	0.0417468	-0.11186	-0.0857413	-0.0311095	-0.00453526	0.023617	0.0745832	0.101267	0.213127	3959.14	1.00024	trec-ase	11	11	0.431412	2	0.45475	1:150688487:A:G	no	0.407179
chr1	rs11588404	ENSG00000163131	dna	-0.00344498	0.000466978	0.0398162	-0.103954	-0.0809194	-0.030731	-0.00367692	0.0237504	0.0764676	0.100835	0.204789	7269.89	0.999251	trec-ase	11	11	0.431412	2	0.46925	1:150688529:C:A	no	0.407179
chr1	rs72702573	ENSG00000163131	dna	-0.00303054	0.000554382	0.0405917	-0.108336	-0.0838422	-0.0301387	-0.00259342	0.024145	0.076406	0.0992147	0.207551	5361.13	1.00042	trec-ase	11	11	0.431412	2	0.4765	1:150689050:C:T	no	0.407179
chr1	rs951281	ENSG00000163131	dna	-0.0034761	0.00057537	0.041524	-0.108471	-0.0852174	-0.0320309	-0.00336582	0.0246458	0.0767738	0.0957902	0.204261	5208.38	0.999214	trec-ase	11	11	0.431412	2	0.4665	1:150691122:A:C	no	0.407179
chr1	rs72702580	ENSG00000163131	dna	-0.00260896	0.000548806	0.0410366	-0.11127	-0.0810327	-0.0307244	-0.00302672	0.0250216	0.0785719	0.111459	0.222728	5591.21	0.999787	trec-ase	11	11	0.431412	2	0.47275	1:150691285:A:T	no	0.407179
chr1	rs11204713	ENSG00000163131	dna	-0.000887188	0.000588367	0.0409633	-0.106265	-0.0798502	-0.0289004	-0.00110863	0.0267765	0.0820905	0.105095	0.211359	4847.21	0.999833	trec-ase	10	10	0.431412	2	0.4865	1:150694623:T:A	no	0.407179
chr1	rs11584575	ENSG00000163131	dna	-0.00337156	0.000567395	0.0408014	-0.114873	-0.0835604	-0.0300623	-0.00341873	0.0243675	0.0770475	0.0988253	0.213698	5171.06	0.999573	trec-ase	11	11	0.429423	2	0.46825	1:150695657:T:C	no	0.407179
chr1	rs11584184	ENSG00000163131	dna	-0.00034222	0.00051678	0.0413509	-0.109818	-0.0814252	-0.0279747	-0.00146609	0.027092	0.080964	0.11018	0.219998	6402.63	0.999477	trec-ase	10	10	0.429423	2	0.48825	1:150695689:A:T	no	0.407179
chr1	rs6669369	ENSG00000163131	dna	-0.000148279	0.00050205	0.0402544	-0.10823	-0.076635	-0.0274581	-0.000119939	0.0269409	0.0779116	0.108825	0.217056	6428.86	0.999657	trec-ase	10	10	0.429423	2	0.4985	1:150695892:C:T	no	0.407179
chr1	rs6681990	ENSG00000163131	dna	-0.000265539	0.00048767	0.0408282	-0.104661	-0.0793887	-0.0276811	0.0003038	0.0277161	0.0792159	0.106047	0.210708	7009.2	0.999269	trec-ase	10	10	0.429423	2	0.50225	1:150695929:A:G	no	0.407179
chr1	rs6692960	ENSG00000163131	dna	-0.000659467	0.000500861	0.0416918	-0.115493	-0.0851816	-0.0277025	-0.000505374	0.0269292	0.0797601	0.108502	0.223995	6928.95	0.999987	trec-ase	10	10	0.429423	2	0.493	1:150695965:G:A	no	0.407179
chr1	rs72702585	ENSG00000163131	dna	0.000171613	0.000480989	0.041862	-0.103883	-0.0810864	-0.0283896	-0.000401024	0.0288834	0.0819184	0.102904	0.206788	7574.78	0.999498	trec-ase	10	10	0.429423	2	0.50375	1:150696427:G:A	no	0.407179
chr1	rs12086472	ENSG00000163131	dna	2.53827e-05	0.000696751	0.0422891	-0.10186	-0.0804698	-0.0290543	-2.87555e-05	0.0278208	0.0803276	0.11091	0.21277	3683.85	1.00031	trec-ase	10	10	0.429423	2	0.50025	1:150697710:G:A	no	0.407179
chr1	rs7533678	ENSG00000163131	dna	-0.00112073	0.000496591	0.0410356	-0.103777	-0.0821572	-0.028653	-0.00127928	0.0270908	0.0775002	0.105092	0.20887	6828.46	0.999277	trec-ase	10	10	0.429423	2	0.49025	1:150699586:T:C	no	0.407179
chr1	rs7540874	ENSG00000163131	dna	1.85864e-05	0.000540631	0.0408565	-0.106635	-0.0803355	-0.0264864	-6.18814e-05	0.0277843	0.0798648	0.106228	0.212863	5711.09	0.999205	trec-ase	10	10	0.429423	2	0.5005	1:150702663:A:C	no	0.407179
chr1	rs1136808	ENSG00000163131	dna	-0.000240606	0.000541937	0.0413741	-0.103993	-0.081683	-0.0283697	-0.000504619	0.0287763	0.0797522	0.105442	0.209435	5828.54	0.999344	trec-ase	10	10	0.429423	2	0.49625	1:150702717:G:C	no	0.407179
chr1	rs1415148	ENSG00000163131	dna	0.00256778	0.000496524	0.040509	-0.0980978	-0.0766835	-0.0245306	0.00318804	0.0293616	0.082483	0.113772	0.21187	6656.12	0.999482	trec-ase	10	10	0.428429	2	0.47	1:150705755:G:A	no	0.407179
chr1	rs7521898	ENSG00000163131	dna	0.00218421	0.000621535	0.0409873	-0.101099	-0.0771387	-0.0253403	0.00227064	0.0306341	0.0828204	0.105978	0.207078	4348.79	0.99978	trec-ase	10	10	0.407555	2	0.47975	1:150707596:G:A	no	0.407179
chr1	rs7511673	ENSG00000163131	dna	0.00314964	0.000612074	0.0416207	-0.105266	-0.0782448	-0.0245273	0.00223324	0.0315941	0.0841087	0.110793	0.216059	4623.93	0.999433	trec-ase	10	10	0.407555	2	0.47875	1:150707636:A:T	no	0.407179
chr1	rs72704603	ENSG00000163131	dna	0.00173811	0.000527641	0.0423147	-0.106553	-0.0783558	-0.0265811	0.00220522	0.0305942	0.0807968	0.108573	0.215126	6431.4	0.99953	trec-ase	10	10	0.407555	2	0.47775	1:150707992:C:T	no	0.407179
chr1	rs11204717	ENSG00000163131	dna	0.00360056	0.000601898	0.0424698	-0.108752	-0.080712	-0.0246661	0.00335739	0.0327327	0.0851024	0.107363	0.216116	4978.69	0.99986	trec-ase	10	10	0.407555	2	0.47025	1:150709129:T:A	no	0.407179
chr1	rs11204718	ENSG00000163131	dna	0.00238424	0.000660776	0.0443205	-0.109567	-0.0827314	-0.025971	0.00199249	0.0307586	0.0863398	0.121422	0.230989	4498.84	0.999529	trec-ase	10	10	0.407555	2	0.48425	1:150709785:C:G	no	0.407179
chr1	rs7418501	ENSG00000163131	dna	-0.000687413	0.000603545	0.0418643	-0.109965	-0.0806672	-0.0280098	-0.00057427	0.0270502	0.0782407	0.103214	0.213178	4811.35	1.0001	trec-ase	11	11	0.428429	2	0.494	1:150711896:A:T	no	0.407179
chr1	rs111842513	ENSG00000163131	dna	0.00330895	0.000607359	0.0426342	-0.100717	-0.078771	-0.0247319	0.00220751	0.0309677	0.0878722	0.120536	0.221253	4927.48	0.999336	trec-ase	10	10	0.407555	2	0.47925	1:150712926:G:A	no	0.407179
chr1	rs12089989	ENSG00000163131	dna	0.00310443	0.00060246	0.0424694	-0.101933	-0.0813492	-0.0245913	0.00392726	0.0313681	0.0851796	0.114399	0.216332	4969.32	0.999472	trec-ase	10	10	0.428429	2	0.46925	1:150715782:G:A	no	0.407179
chr1	rs35782301	ENSG00000143382	dna	-0.00607487	0.000992634	0.0502025	-0.156221	-0.0945368	-0.0349293	-0.00503013	0.0244023	0.0818917	0.111957	0.268179	2557.83	1.00081	trec-ase	6	5	0.250497	7	0.4585	1:150861859:C:T	no	0.413913
chr1	rs6690619	ENSG00000143614	dna	-0.00206854	0.000584376	0.0421484	-0.115426	-0.0838403	-0.0307369	-0.00154579	0.0259816	0.081117	0.108034	0.22346	5202.08	0.999697	trec-ase	13	13	0.512922	7	0.487	1:153765399:C:T	no	0.467179
chr1	rs12738361	ENSG00000143614	dna	-0.000757966	0.000547223	0.0410868	-0.112334	-0.0811442	-0.0284524	-0.000341721	0.0269183	0.0787291	0.104152	0.216486	5637.35	1.00037	trec-ase	13	13	0.514911	7	0.49675	1:153768740:C:T	no	0.467179
chr1	rs61803655	ENSG00000143614	dna	-0.00121999	0.000584703	0.0426086	-0.114491	-0.0871556	-0.0293859	-0.00115767	0.0260947	0.0829401	0.106681	0.221172	5310.35	0.999459	trec-ase	13	13	0.514911	7	0.4895	1:153769332:G:A	no	0.467179
chr1	rs9426935	ENSG00000143614	dna	-0.0047313	0.0005709	0.0381132	-0.105224	-0.0812242	-0.0293367	-0.00438498	0.0205504	0.0699673	0.0885579	0.193782	4456.87	1.00031	trec-ase	20	20	0.514911	7	0.45575	1:153769400:C:T	no	0.467179
chr1	rs12133923	ENSG00000143614	dna	-0.00272961	0.00059819	0.0429099	-0.116703	-0.0841435	-0.0307186	-0.0025262	0.0261774	0.0799418	0.100582	0.217285	5145.59	1.0001	trec-ase	13	13	0.514911	7	0.47725	1:153773240:C:A	no	0.467179
chr1	rs4341393	ENSG00000143614	dna	-0.00212718	0.000603738	0.0421901	-0.114018	-0.0833028	-0.0311383	-0.00170662	0.0258923	0.0797551	0.107742	0.22176	4883.41	1.00009	trec-ase	13	13	0.514911	7	0.48425	1:153776666:C:T	no	0.467179
chr1	rs1139620	ENSG00000143614	rna	0.00134417	0.000716273	0.0447536	-0.118179	-0.0859169	-0.0266374	0.00236506	0.0308466	0.0851307	0.116361	0.23454	3903.91	0.999912	trec-ase	9	9	0.510934	7	0.481	1:153777848:C:T	no	0.467179
chr1	rs1127091	ENSG00000143614	rna	-0.00603268	0.000616279	0.0396269	-0.114585	-0.0833851	-0.0316855	-0.00653482	0.0200402	0.0744246	0.0991712	0.213756	4134.51	0.999725	trec-ase	20	20	0.515905	7	0.431	1:153779412:A:G	no	0.467179
chr1	rs9426938	ENSG00000143614	rna	-0.00667015	0.000638967	0.0408518	-0.112586	-0.0867603	-0.0331566	-0.00635961	0.0201373	0.0719188	0.0978631	0.210449	4087.58	0.999964	trec-ase	20	20	0.514911	7	0.43275	1:153780298:C:T	no	0.467179
chr1	rs6700115	ENSG00000143614	rna	-0.00643279	0.00063822	0.0391059	-0.115154	-0.0850511	-0.0321624	-0.00616609	0.0198529	0.0706635	0.0916322	0.206786	3754.43	1.00007	trec-ase	20	20	0.516899	7	0.4375	1:153781888:G:A	no	0.467179
chr1	rs6668066	ENSG00000143614	dna	-0.0012644	0.000641391	0.0427458	-0.111933	-0.0873592	-0.0286652	-0.00127311	0.0271996	0.0828015	0.115572	0.227505	4441.61	1.00011	trec-ase	13	13	0.514911	7	0.4885	1:153786182:G:A	no	0.467179
chr1	rs6677794	ENSG00000143614	dna	-0.00200971	0.000542596	0.0420645	-0.111902	-0.0839301	-0.0297493	-0.0019833	0.0267216	0.0790193	0.103534	0.215437	6010.05	0.999412	trec-ase	13	13	0.516899	7	0.4795	1:153786314:C:T	no	0.467179
chr1	rs9427232	ENSG00000143614	dna	-0.00224594	0.000722639	0.0435068	-0.115584	-0.0867941	-0.0309939	-0.00155898	0.0257233	0.083905	0.11367	0.229254	3624.7	0.999941	trec-ase	13	13	0.516899	7	0.483	1:153792958:G:A	no	0.467179
chr1	rs9427233	ENSG00000143614	dna	-0.00112409	0.000581388	0.042124	-0.115472	-0.0844067	-0.0278959	-0.000408036	0.0263094	0.078885	0.105452	0.220925	5249.62	1.00074	trec-ase	13	13	0.516899	7	0.49625	1:153793192:A:C	no	0.467179
chr1	rs4596938	ENSG00000143614	dna	-0.00200587	0.000584637	0.0428431	-0.106466	-0.083679	-0.0306945	-0.0022485	0.0264518	0.0797598	0.107735	0.2142	5370.18	0.999555	trec-ase	13	13	0.516899	7	0.47825	1:153794697:T:C	no	0.467179
chr1	rs6427300	ENSG00000143614	dna	-0.00273553	0.000582799	0.0426362	-0.109819	-0.0846766	-0.0312659	-0.00290501	0.0256602	0.0804301	0.110301	0.220119	5352.04	0.999851	trec-ase	13	13	0.516899	7	0.475	1:153805677:T:G	no	0.467179
chr1	rs6427306	ENSG00000143614	dna	0.000959881	0.000601051	0.0414358	-0.10345	-0.080748	-0.0268481	0.000940035	0.0280274	0.0824679	0.109925	0.213375	4752.57	0.9995	trec-ase	14	14	0.516899	7	0.487	1:153812119:C:T	no	0.467179
chr1	rs12120118	ENSG00000143614	dna	-0.000162898	0.000687022	0.0437189	-0.126441	-0.0822625	-0.0282644	0.000497599	0.0290508	0.0811339	0.114045	0.240486	4049.46	0.99957	trec-ase	14	14	0.516899	7	0.50575	1:153812883:G:A	no	0.467179
chr1	rs4370789	ENSG00000143614	dna	0.000313487	0.000544382	0.041714	-0.103774	-0.0795267	-0.0277733	-0.000154208	0.0279075	0.0826751	0.111385	0.215158	5871.61	0.999471	trec-ase	14	14	0.516899	7	0.50125	1:153813165:A:C	no	0.467179
chr1	rs4581307	ENSG00000143614	dna	0.00170202	0.000589178	0.0419095	-0.100253	-0.0761154	-0.0273555	0.000951519	0.0293347	0.0839992	0.111634	0.211887	5059.77	0.999677	trec-ase	14	14	0.516899	7	0.4885	1:153814543:G:A	no	0.467179
chr1	rs72694233	ENSG00000143614	dna	-0.000552098	0.000577079	0.0416855	-0.110771	-0.0800593	-0.0282121	-2.73159e-05	0.0269898	0.0786595	0.104789	0.215559	5217.93	0.999664	trec-ase	14	14	0.516899	7	0.5	1:153817755:G:A	no	0.467179
chr1	rs4540690	ENSG00000143614	dna	0.00122286	0.000468509	0.0400904	-0.103573	-0.0758564	-0.026059	0.00101212	0.0297534	0.0777696	0.0981044	0.201678	7322.26	0.999748	trec-ase	14	14	0.523857	7	0.49125	1:153825208:A:G	no	0.467179
chr1	rs7554469	ENSG00000143614	dna	0.00173124	0.00057533	0.0420077	-0.108077	-0.0785974	-0.0266418	0.00161802	0.0294219	0.0842637	0.115405	0.223482	5331.18	0.999825	trec-ase	14	14	0.516899	7	0.484	1:153827552:A:G	no	0.467179
chr1	rs4276953	ENSG00000143614	dna	0.000976989	0.000594854	0.0405984	-0.102122	-0.0767982	-0.0264594	0.000573792	0.0275587	0.0810711	0.109931	0.212052	4657.98	0.999375	trec-ase	15	15	0.516899	7	0.49475	1:153836383:G:A	no	0.467179
chr1	rs12142639	ENSG00000143614	dna	-0.000227558	0.000502751	0.0415141	-0.108133	-0.0817276	-0.0285688	-9.10477e-05	0.0288523	0.0794113	0.103567	0.2117	6818.45	1.00021	trec-ase	15	15	0.523857	7	0.4985	1:153846124:A:C	no	0.467179
chr1	rs7414227	ENSG00000143614	dna	-0.000768527	0.000676441	0.042288	-0.113101	-0.083428	-0.0286921	-2.32592e-05	0.0263023	0.0809766	0.111193	0.224294	3908.18	1.00015	trec-ase	15	15	0.516899	7	0.49925	1:153848996:G:A	no	0.467179
chr1	rs7522030	ENSG00000143614	dna	-0.00128663	0.000552258	0.0419715	-0.111697	-0.081662	-0.0298238	-0.00126127	0.0264331	0.0809649	0.107861	0.219558	5775.97	1.00019	trec-ase	15	15	0.518887	7	0.48675	1:153854036:C:T	no	0.467179
chr1	rs35711150	ENSG00000143614	dna	8.61545e-05	0.000582132	0.0406422	-0.0999755	-0.0792455	-0.0272098	0.000344797	0.0263087	0.0803921	0.106504	0.20648	4874.3	0.999321	trec-ase	15	15	0.516899	7	0.49725	1:153859335:G:A	no	0.467179
chr1	rs12142733	ENSG00000143614	dna	0.000924563	0.000581836	0.0412634	-0.107292	-0.0806643	-0.02598	0.000263164	0.0281424	0.0811088	0.111838	0.219129	5029.53	0.999663	trec-ase	15	15	0.523857	7	0.49825	1:153860241:T:C	no	0.467179
chr1	rs7415004	ENSG00000143614	dna	0.000164213	0.000518343	0.0412596	-0.102528	-0.0775432	-0.028067	-0.000853925	0.0272598	0.0819798	0.110325	0.212853	6336.01	0.999366	trec-ase	15	15	0.516899	7	0.51075	1:153865461:G:A	no	0.467179
chr1	rs11800001	ENSG00000143614	dna	0.000680067	0.000753128	0.0429761	-0.117576	-0.0805176	-0.0277769	0.00119182	0.030243	0.0808589	0.10921	0.226785	3256.25	1.0005	trec-ase	14	14	0.523857	7	0.48675	1:153870850:T:C	no	0.467179
chr1	rs11264573	ENSG00000143614	dna	0.00156974	0.000602482	0.0419304	-0.10318	-0.080392	-0.0269852	0.00230855	0.0291268	0.0863963	0.107262	0.210441	4843.63	0.999609	trec-ase	14	14	0.516899	7	0.48025	1:153876975:A:G	no	0.467179
chr1	rs10908525	ENSG00000143614	dna	0.0195769	0.000650998	0.0428751	-0.0912207	-0.064127	-0.00811989	0.0200115	0.0468553	0.10669	0.141613	0.232834	4337.63	0.999375	trec-ase	17	17	0.476143	7	0.3125	1:153882544:A:C	no	0.467179
chr1	rs10908526	ENSG00000143614	dna	0.019515	0.000730147	0.0442445	-0.0946889	-0.0658406	-0.00867145	0.01899	0.0474979	0.106351	0.138561	0.23325	3671.96	1.00023	trec-ase	17	17	0.476143	7	0.31975	1:153883169:C:T	no	0.467179
chr1	rs7549032	ENSG00000143614	dna	0.0208689	0.00100125	0.045918	-0.0891001	-0.0654551	-0.00846707	0.0197269	0.0475041	0.112298	0.185951	0.275051	2103.2	1.00014	trec-ase	17	17	0.486083	7	0.32225	1:153900549:T:C	no	0.467179
chr1	rs10127484	ENSG00000143614	dna	0.0201003	0.000701207	0.043624	-0.0873465	-0.0626309	-0.00893278	0.0196919	0.0485126	0.101936	0.144578	0.231925	3870.43	0.999964	trec-ase	17	17	0.486083	7	0.32825	1:153900980:A:G	no	0.467179
chr1	rs11264621	ENSG00000143614	dna	0.0197553	0.000783271	0.044531	-0.0900557	-0.062844	-0.0100512	0.0185791	0.0473797	0.108469	0.154416	0.244472	3232.21	0.999489	trec-ase	17	17	0.486083	7	0.336	1:153906397:A:G	no	0.467179
chr1	rs821551	ENSG00000163374	dna	0.0267225	0.000626022	0.0430558	-0.0750833	-0.0550328	-0.00194936	0.026241	0.0544301	0.109373	0.145713	0.220796	4730.26	0.999601	trec-ase	6	5	0.361829	3	0.2675	1:155688580:C:A	no	0.4835
chr1	rs10908482	ENSG00000163374	dna	0.026708	0.000885081	0.0462261	-0.0758278	-0.0542253	-0.00339512	0.0252831	0.0532291	0.111993	0.223559	0.299387	2727.77	1.00166	trec-ase	5	5	0.353877	3	0.27375	1:155713873:T:C	no	0.4835
chr1	rs6427286	ENSG00000163374	dna	0.0290733	0.000677143	0.0456398	-0.0842127	-0.0532776	-0.000147003	0.0283239	0.05623	0.117526	0.180349	0.264561	4542.84	0.999528	trec-ase	5	5	0.352883	3	0.2505	1:155723297:T:C	no	0.4835
chr1	rs6427287	ENSG00000163374	dna	0.0283766	0.00078006	0.0463915	-0.0834498	-0.0556994	-0.00183294	0.0271257	0.0566601	0.11688	0.196458	0.279908	3536.88	0.999989	trec-ase	5	5	0.353877	3	0.261	1:155723420:T:C	no	0.4835
chr1	rs7550402	ENSG00000163374	dna	0.0294735	0.000993638	0.0477733	-0.0784592	-0.05628	-0.000132304	0.0278918	0.0563983	0.125797	0.224669	0.303129	2311.61	0.999944	trec-ase	5	5	0.353877	3	0.251	1:155724898:T:C	no	0.4835
chr1	rs7541060	ENSG00000163374	dna	0.0275394	0.000669534	0.043762	-0.076911	-0.0535015	-0.00057318	0.0264799	0.0541978	0.110163	0.184706	0.261617	4272.18	1.0006	trec-ase	5	5	0.352883	3	0.25425	1:155728088:A:T	no	0.4835
chr1	rs822527	ENSG00000163374	dna	-0.0091643	0.000535905	0.0447689	-0.1261	-0.0968038	-0.0396669	-0.00898072	0.0212059	0.0794385	0.10091	0.22701	6978.73	0.999413	trec-ase	6	5	0.647117	3	0.41675	1:155738053:A:G	no	0.4835
chr1	rs708611	ENSG00000163374	dna	-0.0105094	0.000732167	0.0457154	-0.137126	-0.0977912	-0.0386497	-0.00913162	0.0188488	0.073504	0.10846	0.245586	3898.57	0.99979	trec-ase	6	5	0.647117	3	0.4145	1:155743310:A:C	no	0.4835
chr1	rs822025	ENSG00000163374	dna	-0.0113792	0.000946826	0.0475455	-0.187576	-0.100939	-0.0389317	-0.00966997	0.0183376	0.0729399	0.0933092	0.280885	2521.61	0.999694	trec-ase	6	5	0.647117	3	0.41275	1:155748832:C:T	no	0.4835
chr1	rs2985707	ENSG00000163374	dna	-0.00945445	0.000689212	0.044845	-0.125249	-0.0980811	-0.0378065	-0.010057	0.0201302	0.0762608	0.109687	0.234937	4233.72	0.999573	trec-ase	6	5	0.647117	3	0.40075	1:155749870:G:A	no	0.4835
chr1	rs2948072	ENSG00000163374	dna	-0.00902155	0.000838599	0.0462122	-0.126029	-0.0964681	-0.0388015	-0.00861929	0.0221646	0.0767562	0.101885	0.227914	3036.72	0.999313	trec-ase	6	5	0.647117	3	0.42775	1:155750326:G:T	no	0.4835
chr1	rs2948071	ENSG00000163374	dna	-0.0100533	0.000915364	0.0473375	-0.141546	-0.0997153	-0.0394537	-0.00944433	0.0214793	0.0760967	0.101199	0.242745	2674.38	1.0006	trec-ase	6	5	0.647117	3	0.42025	1:155750365:T:C	no	0.4835
chr1	rs28582361	ENSG00000163374	dna	0.0290211	0.000913849	0.0487571	-0.093527	-0.0564551	-0.000442117	0.0269915	0.0548948	0.119677	0.24509	0.338617	2846.6	1.00109	trec-ase	5	5	0.352883	3	0.2525	1:155753289:T:C	no	0.4835
chr1	rs860295	ENSG00000163374	dna	-0.0144636	0.00223286	0.0581501	-0.336532	-0.108381	-0.0421868	-0.0105862	0.0185176	0.075641	0.0999181	0.43645	678.233	1.004	trec-ase	5	4	0.656064	3	0.40375	1:155767708:A:G	no	0.4835
chr1	rs822478	ENSG00000163374	dna	-0.0200301	0.00834623	0.0851121	-0.610667	-0.200162	-0.0402597	-0.0104327	0.020142	0.0775922	0.107878	0.718545	103.993	1.03319	trec-ase	4	3	0.646123	3	0.41275	1:155793969:T:C	no	0.4835
chr1	rs822490	ENSG00000163374	dna	-0.0135775	0.00195093	0.0562238	-0.322677	-0.104481	-0.0401419	-0.0106448	0.0195959	0.074751	0.0973846	0.420062	830.529	1.00205	trec-ase	5	4	0.65507	3	0.402	1:155822971:C:T	no	0.4835
chr1	rs822494	ENSG00000163374	dna	-0.0188581	0.00414551	0.0719045	-0.443137	-0.208987	-0.0426024	-0.0112866	0.0197595	0.0756767	0.11431	0.557447	300.854	1.01474	trec-ase	5	4	0.65507	3	0.40425	1:155825697:C:T	no	0.4835
chr1	rs1804999	ENSG00000196189	rna	-0.025693	0.00073433	0.0412909	-0.150046	-0.106458	-0.0516889	-0.025346	0.00239711	0.0516571	0.073134	0.22318	3161.73	1.00004	trec-ase	15	13	0.464215	6	0.27	1:156219450:A:G	no	0.47933
chr1	rs7542798	ENSG00000196189	dna	-0.0070697	0.000500314	0.0422906	-0.12254	-0.0897068	-0.0341083	-0.00749196	0.020686	0.0753441	0.100985	0.223525	7144.98	0.999495	trec-ase	7	5	0.457256	6	0.42575	1:156224304:T:C	no	0.47933
chr1	rs7542993	ENSG00000196189	dna	-0.00695702	0.000497059	0.0433341	-0.121714	-0.0925369	-0.0351923	-0.00674976	0.0217017	0.0776869	0.107438	0.229152	7600.53	0.999325	trec-ase	7	5	0.463221	6	0.437	1:156224726:A:C	no	0.47933
chr1	rs10908492	ENSG00000196189	dna	-0.00753318	0.000901078	0.0443061	-0.123436	-0.0885854	-0.0357321	-0.00730294	0.0211365	0.0777662	0.103211	0.226647	2417.7	1.00104	trec-ase	7	5	0.457256	6	0.43275	1:156224795:C:T	no	0.47933
chr1	rs759329	ENSG00000196189	dna	-0.00738308	0.000684944	0.0452686	-0.12803	-0.0938223	-0.0362424	-0.00727686	0.0229323	0.0797542	0.107902	0.235932	4368.02	0.999987	trec-ase	7	5	0.457256	6	0.43225	1:156230936:A:G	no	0.47933
chr1	rs7512751	ENSG00000196189	dna	-0.00665616	0.000729326	0.0448911	-0.131568	-0.0927545	-0.0348123	-0.00621258	0.0223221	0.0784062	0.107799	0.239367	3788.57	1.00032	trec-ase	7	5	0.457256	6	0.44075	1:156234439:T:G	no	0.47933
chr1	rs933489	ENSG00000196189	dna	-0.00533227	0.000522019	0.0432199	-0.119112	-0.091136	-0.0345834	-0.00518733	0.0234667	0.0799436	0.107786	0.226898	6854.79	0.999389	trec-ase	8	6	0.464215	6	0.4535	1:156235120:T:C	no	0.47933
chr1	rs12128955	ENSG00000196189	dna	-0.0132015	0.000971604	0.0471075	-0.200507	-0.10335	-0.0398069	-0.0109977	0.0160162	0.0714466	0.0972138	0.29772	2350.72	1.0003	trec-ase	8	6	0.463221	6	0.3945	1:156243821:C:T	no	0.47933
chr1	rs9943105	ENSG00000196189	dna	-0.0117562	0.000616725	0.043808	-0.133842	-0.0974671	-0.0390295	-0.0105087	0.0169518	0.07246	0.0937563	0.227598	5045.72	0.999293	trec-ase	8	6	0.464215	6	0.402	1:156245245:T:C	no	0.47933
chr1	rs7542045	ENSG00000196189	dna	-0.0112334	0.000488722	0.0418982	-0.123887	-0.0922408	-0.0397406	-0.0106605	0.0165511	0.0704333	0.0949551	0.218842	7349.67	0.999552	trec-ase	8	6	0.464215	6	0.3955	1:156246473:G:C	no	0.47933
chr1	rs6701440	ENSG00000196189	dna	-0.011151	0.00059499	0.0438758	-0.127755	-0.0960173	-0.04023	-0.0102022	0.017734	0.0723777	0.0996309	0.227386	5437.9	0.999717	trec-ase	8	6	0.464215	6	0.40075	1:156249505:A:G	no	0.47933
chr1	rs12072638	ENSG00000196189	dna	-0.0103279	0.000750151	0.0451739	-0.121841	-0.093259	-0.038108	-0.0106085	0.0191675	0.074972	0.0988146	0.220656	3626.42	1.00016	trec-ase	7	5	0.464215	6	0.40425	1:156267480:T:G	no	0.47933
chr1	rs949464	ENSG00000196189	dna	-0.00863784	0.0005114	0.04358	-0.125554	-0.0928242	-0.0373906	-0.00904098	0.0209228	0.0760573	0.102614	0.228168	7261.93	0.999424	trec-ase	6	5	0.464215	6	0.422	1:156272271:C:T	no	0.47933
chr1	rs7522860	ENSG00000196189	dna	-0.0105582	0.00105526	0.0479151	-0.159158	-0.0953296	-0.0383978	-0.00926372	0.0195491	0.0726229	0.104116	0.263274	2061.7	1.00153	trec-ase	6	5	0.464215	6	0.41125	1:156275281:G:A	no	0.47933
chr1	rs2296374	ENSG00000196189	dna	-0.00966608	0.00142168	0.0482365	-0.15375	-0.0971178	-0.0357741	-0.00877686	0.0188714	0.0785734	0.105875	0.259625	1151.19	1.00164	trec-ase	6	5	0.464215	6	0.41625	1:156287403:T:C	no	0.47933
chr1	rs11264472	ENSG00000196189	dna	-0.0099784	0.000711135	0.0450049	-0.142728	-0.098537	-0.0377533	-0.00938381	0.0189169	0.0761723	0.101596	0.244324	4005.12	0.999956	trec-ase	6	5	0.464215	6	0.4135	1:156292366:A:G	no	0.47933
chr1	rs3762281	ENSG00000196189	dna	-0.00993991	0.000477002	0.0437238	-0.119115	-0.0954172	-0.0391081	-0.0092207	0.0186164	0.0753258	0.102984	0.2221	8402.23	0.999963	trec-ase	6	5	0.464215	6	0.41125	1:156304782:A:G	no	0.47933
chr1	rs2025577	ENSG00000196189	dna	-0.010688	0.000617945	0.0440887	-0.132568	-0.0948778	-0.0388899	-0.00986977	0.0187075	0.0741966	0.0955368	0.228105	5090.43	0.999251	trec-ase	6	5	0.464215	6	0.4055	1:156314104:T:C	no	0.47933
chr1	rs2274226	ENSG00000196189	dna	-0.0126503	0.00112399	0.0476924	-0.214333	-0.0984741	-0.0406131	-0.0123324	0.0183282	0.071292	0.0989082	0.313242	1800.42	1.00255	trec-ase	6	5	0.464215	6	0.3955	1:156314627:A:G	no	0.47933
chr1	rs1418842	ENSG00000158481	dna	-0.107391	0.0278066	0.215308	-0.948381	-0.73993	-0.077691	-0.0309283	0.00450572	0.0654798	0.104296	1.05268	59.9552	1.0647	trec	16		0.513917		0.28175	1:158432808:T:C	no
chr1	rs12145332	ENSG00000143315	dna	-0.0327995	0.00563572	0.0946617	-0.578545	-0.340479	-0.0517887	-0.0189314	0.0103325	0.0679902	0.0899447	0.66849	282.13	1.00695	trec	4		0.390656		0.332	1:159979071:C:T	no
chr1	rs11265306	ENSG00000143315	dna	-0.0259328	0.0039612	0.0746985	-0.511898	-0.146325	-0.0482826	-0.0191062	0.0111235	0.0662738	0.0917172	0.603615	355.607	1.0085	trec	4		0.390656		0.33675	1:159979164:G:T	no
chr1	rs6659129	ENSG00000143315	dna	-0.0266137	0.00489634	0.094558	-0.624572	-0.286046	-0.046042	-0.0140067	0.0164866	0.0750169	0.108006	0.732578	372.952	1.01346	trec	4		0.392644		0.37825	1:159995633:G:A	no
chr1	rs66994511	ENSG00000117091	dna	-0.00265217	0.000540668	0.0459209	-0.130071	-0.0889997	-0.0326719	-0.00258861	0.0275808	0.0843342	0.110612	0.240683	7213.73	0.999766	trec-ase	3	3	0.190855	2	0.4775	1:160653299:G:A	no	0.0151615
chr1	rs1980606	ENSG00000117091	rna	-0.0638171	0.00388336	0.089656	-0.457306	-0.348687	-0.0792371	-0.0452	-0.0148052	0.0398263	0.068346	0.525652	533.02	1.00053	trec-ase	11	11	0.185885	2	0.15375	1:160654786:G:A	no	0.0151615
chr1	rs3007157	ENSG00000158769	dna	-0.453101	0.0101836	0.163516	-0.790442	-0.71275	-0.5587	-0.476543	-0.383738	-0.031983	0.00485269	0.795295	257.821	1.01483	trec-ase	13	11	0.476143	4	0.0075	1:160957494:A:G	no	0.486154
chr1	rs2483148	ENSG00000158769	dna	-0.441142	0.00923699	0.17382	-0.79046	-0.713736	-0.55355	-0.465598	-0.371814	-0.019711	0.0198308	0.81029	354.108	1.01661	trec-ase	13	11	0.476143	4	0.0115	1:160957886:A:C	no	0.486154
chr1	rs12041364	ENSG00000158869	dna	-0.0529364	0.00378143	0.0817412	-0.473251	-0.321121	-0.0711942	-0.0381393	-0.0102249	0.0447361	0.0745542	0.547806	467.272	1.01415	trec-ase	11	9	0.319085	3	0.1865	1:161110347:G:A	no	0.459908
chr1	rs11591206	ENSG00000158869	dna	-0.0541488	0.00343078	0.0848494	-0.472881	-0.338761	-0.0711073	-0.0394865	-0.00980266	0.0463991	0.073819	0.5467	611.664	1.00295	trec-ase	11	9	0.319085	3	0.18975	1:161111363:C:T	no	0.459908
chr1	rs12741203	ENSG00000158869	dna	-0.0398738	0.00234758	0.0712426	-0.43003	-0.269896	-0.0615865	-0.0307134	-0.00132956	0.0496154	0.0789238	0.508954	920.957	1.003	trec-ase	9	7	0.326044	3	0.23925	1:161139951:C:T	no	0.459908
chr1	rs11579514	ENSG00000158869	dna	-0.0441955	0.00392966	0.0810528	-0.447797	-0.307915	-0.0644564	-0.0317464	-0.00223941	0.0554335	0.086686	0.534483	425.428	1.00719	trec-ase	9	7	0.32008	3	0.23275	1:161143312:T:C	no	0.459908
chr1	rs4503368	ENSG00000158773	rna	0.0117444	0.00056925	0.0404471	-0.0926222	-0.0639615	-0.0159752	0.0111643	0.0382634	0.0914649	0.119913	0.212535	5048.58	0.999681	trec-ase	12	8	0.573559	2	0.3915	1:161190250:T:C	no	0.470485
chr1	rs139529340	ENSG00000143226	dna	-0.0284697	0.00852742	0.113219	-0.749073	-0.375294	-0.042136	-0.0119665	0.0170719	0.0734796	0.111444	0.860517	176.279	1.02732	trec-ase	6	4	0.137177	3	0.39325	1:161563554:A:G	no	0.236236
chr1	rs79316700	ENSG00000143226	dna	-0.00339915	0.00230628	0.0662069	-0.330719	-0.0920032	-0.0321543	-0.000802333	0.0298435	0.0932904	0.124317	0.455036	824.102	1.00187	trec	3		0.136183	NA	0.49125	1:161565314:C:T	no
chr1	rs61802334	ENSG00000162746	dna	0.059083	0.0220733	0.216412	-0.103667	-0.0779796	-0.020732	0.0104871	0.0456621	0.857233	1.29521	1.39888	96.1235	1.03076	trec	8		0.479125		0.4095	1:161590277:G:A	no
chr1	rs34566209	ENSG00000162746	dna	0.0813889	0.0236907	0.26136	-0.116233	-0.0820282	-0.0208828	0.0127015	0.0504013	1.00552	1.42429	1.54052	121.709	1.01193	trec	8		0.479125		0.39675	1:161590349:C:T	no
chr1	rs34160304	ENSG00000162746	dna	0.0331724	0.0162106	0.157448	-0.117279	-0.0822375	-0.022336	0.00849843	0.0392722	0.584384	1.03239	1.14967	94.3354	1.04994	trec	8		0.479125		0.4345	1:161590453:A:G	no
chr1	rs34881159	ENSG00000162746	dna	0.0270651	0.00934895	0.147172	-0.118169	-0.0823159	-0.0231181	0.00837999	0.0407721	0.330803	1.06143	1.1796	247.813	1.014	trec	8		0.479125		0.43575	1:161590503:T:A	no
chr1	rs36117182	ENSG00000162746	dna	0.0341113	0.0114532	0.169764	-0.125331	-0.0885823	-0.0238357	0.00769629	0.0410738	0.542409	1.24514	1.37047	219.704	1.02712	trec	8		0.479125		0.43575	1:161590653:C:A	no
chr1	rs34416533	ENSG00000162746	dna	0.0750846	0.0475963	0.259162	-0.109642	-0.0784732	-0.0212012	0.0118671	0.0478375	1.06563	1.50506	1.6147	29.6481	1.14875	trec	8		0.479125		0.403	1:161590693:T:C	no
chr1	rs36063867	ENSG00000162746	dna	0.0501582	0.0151268	0.203116	-0.1128	-0.0766161	-0.0210073	0.0105238	0.0439842	0.780397	1.37475	1.48755	180.299	1.0239	trec	8		0.479125		0.4125	1:161590980:C:T	no
chr1	rs61802996	ENSG00000162746	dna	0.0330022	0.011909	0.163616	-0.110695	-0.0843943	-0.0222743	0.00908396	0.0416125	0.523811	1.12579	1.23649	188.756	1.02067	trec	8		0.481113		0.42325	1:161591067:T:C	no
chr1	rs61802998	ENSG00000162746	dna	0.0608111	0.0249504	0.217863	-0.109993	-0.0781178	-0.0185982	0.0117513	0.0451238	0.892082	1.29764	1.40763	76.2456	1.0341	trec	8		0.480119		0.3985	1:161591542:G:A	no
chr1	rs2085695	ENSG00000162746	dna	0.0385279	0.0107396	0.178669	-0.128366	-0.0855003	-0.022883	0.00939634	0.0426568	0.643232	1.21641	1.34478	276.775	1.01323	trec	8		0.480119		0.4255	1:161592104:C:T	no
chr1	rs35674644	ENSG00000162746	dna	-0.0161361	0.00614184	0.123082	-0.799792	-0.136504	-0.0353686	-0.00422977	0.0261644	0.09021	0.218977	1.01877	401.6	1.00856	trec	8		0.519881		0.4615	1:161592226:A:T	no
chr1	rs67295569	ENSG00000162746	dna	-0.017434	0.00614954	0.117672	-0.824925	-0.301521	-0.034875	-0.00333898	0.0278142	0.0874058	0.126433	0.951359	366.154	1.00666	trec	7		0.528827		0.4725	1:161597821:T:G	no
chr1	rs7541226	ENSG00000198771	dna	-0.0357201	0.00481748	0.0783883	-0.476734	-0.270131	-0.0575476	-0.0262048	0.00416722	0.0609436	0.0847932	0.561527	264.766	1.01273	trec-ase	10	10	0.304175	2	0.27925	1:167671442:G:A	no	0.493361
chr1	rs1890129	ENSG00000198771	dna	-0.0320416	0.00278739	0.0668738	-0.414859	-0.168672	-0.0573021	-0.0249798	0.00388062	0.060288	0.0861131	0.500972	575.594	1.00641	trec-ase	10	10	0.304175	2	0.27875	1:167672809:C:T	no	0.493361
chr1	rs2862865	ENSG00000198771	dna	-0.0355848	0.00427284	0.0786783	-0.515084	-0.258883	-0.0563888	-0.0258414	0.00323455	0.0586716	0.095848	0.610932	339.06	1.00676	trec-ase	10	10	0.304175	2	0.2745	1:167673555:A:G	no	0.493361
chr1	rs2862866	ENSG00000198771	dna	-0.0373214	0.00547398	0.0801689	-0.484609	-0.304087	-0.0573115	-0.0256564	0.00376969	0.059915	0.0879793	0.572588	214.489	1.01447	trec-ase	10	10	0.304175	2	0.28125	1:167673695:A:C	no	0.493361
chr1	rs2297777	ENSG00000198771	rna	-0.021042	0.000584962	0.0444641	-0.151578	-0.106579	-0.0491759	-0.0201959	0.00850421	0.0622492	0.0870748	0.238652	5777.82	1.00045	trec-ase	12	12	0.304175	2	0.317	1:167674653:C:G	no	0.493361
chr1	rs12116771	ENSG00000198771	dna	-0.0310642	0.00262681	0.0656662	-0.413379	-0.149758	-0.0557319	-0.0244225	0.00463814	0.0608349	0.0854979	0.498877	624.922	1.00488	trec-ase	10	10	0.304175	2	0.28775	1:167675535:A:G	no	0.493361
chr1	rs1953694	ENSG00000198771	dna	-0.0307489	0.00225932	0.0653466	-0.43205	-0.158246	-0.0551665	-0.0247758	0.00535791	0.0583647	0.0850915	0.517142	836.55	1.002	trec-ase	10	10	0.306163	2	0.2935	1:167675649:T:C	no	0.493361
chr1	rs1933075	ENSG00000198771	dna	-0.0231745	0.00112482	0.049696	-0.259044	-0.108833	-0.0507682	-0.0217232	0.00786873	0.0609149	0.0834293	0.342473	1951.98	1.0014	trec-ase	12	12	0.305169	2	0.307	1:167676364:C:A	no	0.493361
chr1	rs1933076	ENSG00000198771	dna	-0.0348435	0.00322104	0.0736097	-0.450644	-0.251456	-0.0577676	-0.0252753	0.00486383	0.0622355	0.0911389	0.541783	522.25	1.01758	trec-ase	10	10	0.305169	2	0.28875	1:167676718:C:T	no	0.493361
chr1	rs4357507	ENSG00000198771	dna	-0.0312913	0.00274257	0.0661202	-0.399016	-0.190518	-0.0550038	-0.0252352	0.00571805	0.0608184	0.0888047	0.487821	581.235	1.00975	trec-ase	10	10	0.306163	2	0.291	1:167676868:T:C	no	0.493361
chr1	rs12119888	ENSG00000198771	dna	-0.0389005	0.00527351	0.0862076	-0.521776	-0.322872	-0.0582041	-0.0254588	0.00470515	0.0620745	0.0930776	0.614854	267.234	1.0078	trec-ase	10	10	0.306163	2	0.28575	1:167678404:T:C	no	0.493361
chr1	rs4657697	ENSG00000198771	dna	-0.0409272	0.00638671	0.0879914	-0.53921	-0.337653	-0.0605837	-0.0268811	0.0039714	0.0611105	0.0900756	0.629286	189.813	1.00644	trec-ase	10	10	0.306163	2	0.28275	1:167678683:A:C	no	0.493361
chr1	rs12131155	ENSG00000198771	dna	-0.0243364	0.00141543	0.0564723	-0.341709	-0.12616	-0.0486795	-0.0199657	0.00721677	0.0635319	0.0902711	0.43198	1591.82	1.00192	trec-ase	9	9	0.304175	2	0.307	1:167679212:C:G	no	0.493361
chr1	rs1933078	ENSG00000198771	dna	-0.0281415	0.00362843	0.0672553	-0.426066	-0.160503	-0.050996	-0.0212789	0.00704403	0.0616716	0.092747	0.518813	343.57	1.01479	trec-ase	9	9	0.305169	2	0.31075	1:167681072:G:A	no	0.493361
chr1	rs3767446	ENSG00000197965	dna	-0.00449686	0.00127567	0.0464194	-0.155006	-0.0912361	-0.032338	-0.00371632	0.0254689	0.0805348	0.112041	0.267047	1324.11	1.00261	trec-ase	6	6	0.469185	8	0.46275	1:167715741:G:A	no	0.465675
chr1	rs1320965	ENSG00000143153	dna	0.0110839	0.00628308	0.112154	-0.137685	-0.0827975	-0.0271462	0.00231664	0.033563	0.105462	0.700809	0.838494	318.63	1.01089	trec	7		0.413519		0.48	1:169114635:T:A	no
chr1	rs2143287	ENSG00000143153	dna	0.00670526	0.00346649	0.0808239	-0.196985	-0.0853904	-0.0270684	0.00423505	0.0341155	0.102793	0.52337	0.720355	543.625	1.00172	trec	7		0.413519		0.45825	1:169115746:T:C	no
chr1	rs12082618	ENSG00000143153	dna	0.00670937	0.0032406	0.0673877	-0.113353	-0.0831829	-0.0260018	0.00319052	0.033937	0.0931645	0.207881	0.321234	432.426	1.00723	trec	7		0.413519		0.4735	1:169116017:T:C	no
chr1	rs4656653	ENSG00000143153	dna	0.0156005	0.00607426	0.116898	-0.191473	-0.0912945	-0.0259534	0.00480573	0.0374696	0.164375	0.827931	1.0194	370.36	1.00609	trec	7		0.413519		0.45525	1:169116109:A:G	no
chr1	rs12082810	ENSG00000143153	dna	0.0134831	0.00705097	0.121754	-0.303177	-0.0946933	-0.0281357	0.00442151	0.0352869	0.124788	0.91237	1.21555	298.172	1.01607	trec	7		0.413519		0.4625	1:169116350:T:C	no
chr1	rs10919076	ENSG00000143153	dna	0.0106217	0.0035686	0.104703	-0.369043	-0.0954703	-0.0278758	0.00352479	0.036166	0.154817	0.624347	0.993389	860.833	1.00171	trec	7		0.411531		0.47325	1:169116446:G:T	no
chr1	rs12145939	ENSG00000143153	dna	0.0113035	0.00402226	0.111176	-0.365396	-0.0956957	-0.0274008	0.00309313	0.0339305	0.12899	0.803255	1.16865	763.979	1.00467	trec	7		0.413519		0.471	1:169116701:C:T	no
chr1	rs12135928	ENSG00000143153	dna	0.0163104	0.00639633	0.122536	-0.135338	-0.0884474	-0.0281376	0.00357425	0.0356731	0.141846	0.894017	1.02935	367.001	1.01109	trec	7		0.413519		0.47325	1:169117482:T:C	no
chr1	rs12089118	ENSG00000143153	dna	0.0144135	0.00441245	0.104274	-0.161393	-0.0868925	-0.0273426	0.00355533	0.0355303	0.129541	0.747005	0.908397	558.464	1.01236	trec	7		0.411531		0.46675	1:169118308:G:A	no
chr1	rs12086983	ENSG00000143153	dna	-0.000497574	0.00210552	0.0770424	-0.25414	-0.0969826	-0.0299404	-0.000139589	0.0302568	0.0952781	0.311458	0.565598	1338.88	1.00057	trec	4		0.413519		0.49825	1:169118954:T:A	no
chr1	rs745922	ENSG00000143153	dna	0.00356822	0.0034566	0.0767983	-0.231218	-0.0958746	-0.0300672	0.000829288	0.034205	0.107152	0.493554	0.724772	493.634	1.00808	trec	4		0.414513		0.493	1:169120431:C:T	no
chr1	rs12140967	ENSG00000143153	dna	-0.000783273	0.00183112	0.0683963	-0.141657	-0.0891312	-0.0303947	-0.000574337	0.0307737	0.0917556	0.145734	0.287391	1395.18	1.00144	trec	4		0.412525		0.495	1:169121731:T:G	no
chr1	rs1320967	ENSG00000143153	dna	0.000255745	0.000824955	0.0508327	-0.127073	-0.0896603	-0.0307795	-0.000841999	0.0301258	0.0909588	0.140572	0.267645	3796.87	1.00066	trec	4		0.412525		0.5055	1:169121811:T:C	no
chr1	rs1320968	ENSG00000143153	dna	-0.00118498	0.00245184	0.0793756	-0.252351	-0.0935764	-0.0296174	-0.00023782	0.0285083	0.0925276	0.266312	0.518663	1048.06	1.00221	trec	4		0.412525		0.4975	1:169121868:G:A	no
chr1	rs1358712	ENSG00000143153	dna	0.00466275	0.00528205	0.117036	-0.388817	-0.0969785	-0.030567	0.00220828	0.0342158	0.108055	0.44353	0.832348	490.943	0.999918	trec	4		0.412525		0.48025	1:169122254:T:G	no
chr1	rs2420010	ENSG00000143153	dna	0.0014015	0.00140061	0.058515	-0.214356	-0.0917098	-0.0299562	0.00139698	0.031669	0.0986899	0.229175	0.443531	1745.41	1.00049	trec	4		0.412525		0.48875	1:169122475:T:G	no
chr1	rs9887916	ENSG00000143153	dna	0.00389372	0.00196521	0.0655322	-0.12295	-0.0894635	-0.0300471	0.000463113	0.0315405	0.0979271	0.409496	0.532445	1111.96	1.00439	trec	4		0.412525		0.4965	1:169122829:T:C	no
chr1	rs9887854	ENSG00000143153	dna	0.00556497	0.00419382	0.0886622	-0.171787	-0.0889955	-0.0296591	0.00057464	0.0326212	0.0977443	0.600026	0.771813	446.949	1.00256	trec	4		0.412525		0.49525	1:169122865:C:T	no
chr1	rs9887857	ENSG00000143153	dna	0.00743922	0.00442611	0.0890254	-0.153618	-0.0899852	-0.0294235	0.000706994	0.03277	0.107071	0.592066	0.745684	404.561	1.00721	trec	4		0.414513		0.4935	1:169122933:C:T	no
chr1	rs9887903	ENSG00000143153	dna	0.000376732	0.00372379	0.098146	-0.527298	-0.0983408	-0.0297472	0.000438574	0.0312559	0.101253	0.49766	1.02496	694.663	1.00525	trec	4		0.415507		0.49525	1:169123046:A:C	no
chr1	rs10800406	ENSG00000143153	dna	0.00222003	0.00206309	0.0742341	-0.185203	-0.0926038	-0.0287397	0.00055975	0.0310458	0.100417	0.367889	0.553092	1294.7	0.999544	trec	4		0.414513		0.49525	1:169123223:G:A	no
chr1	rs10800407	ENSG00000143153	dna	0.00349099	0.00206606	0.0599353	-0.115801	-0.0836162	-0.0291757	0.00154095	0.0320895	0.09008	0.301434	0.417235	841.552	1.00514	trec	4		0.412525		0.48675	1:169123266:T:A	no
chr1	rs12758208	ENSG00000143153	dna	-0.000542713	0.00188446	0.0697651	-0.356024	-0.0997588	-0.0288551	0.00163765	0.0309364	0.0949944	0.177261	0.533285	1370.58	1.00106	trec	4		0.424453		0.51625	1:169123592:G:A	no
chr1	rs12143131	ENSG00000143153	dna	0.00319517	0.00295501	0.076569	-0.242594	-0.0908668	-0.0289541	0.00132573	0.0333455	0.0956288	0.405023	0.647617	671.41	1.00761	trec	4		0.414513		0.48975	1:169123881:T:C	no
chr1	rs12143135	ENSG00000143153	dna	-0.00112794	0.00149322	0.0615464	-0.289332	-0.0922236	-0.0291627	0.00163668	0.0300395	0.0899346	0.144331	0.433662	1698.87	1.00256	trec	4		0.412525		0.509	1:169123906:T:G	no
chr1	rs12354315	ENSG00000143153	dna	0.00272367	0.00326845	0.0778205	-0.313337	-0.0943491	-0.0311775	0.000866264	0.0323076	0.0995442	0.482414	0.795751	566.897	1.00544	trec	4		0.414513		0.49225	1:169124639:G:A	no
chr1	rs1419324	ENSG00000143153	dna	-0.00792067	0.00547728	0.105502	-0.891769	-0.102052	-0.0300947	0.000166948	0.0297908	0.0903084	0.192968	1.08474	371.018	1.0078	trec	4		0.414513		0.5015	1:169125759:A:C	no
chr1	rs1419323	ENSG00000143153	dna	0.00502005	0.00282326	0.0714465	-0.146771	-0.0873137	-0.0280385	0.00176646	0.0321514	0.0961784	0.488732	0.635504	640.411	1.00883	trec	4		0.414513		0.4835	1:169125795:C:T	no
chr1	rs3766053	ENSG00000143153	dna	0.00335213	0.00240995	0.0748787	-0.190739	-0.090496	-0.0287651	0.00106781	0.0324161	0.0968451	0.429364	0.620103	965.384	1.00258	trec	4		0.414513		0.49325	1:169126401:A:C	no
chr1	rs3766054	ENSG00000143153	dna	0.00308231	0.00190528	0.0660334	-0.125745	-0.0875871	-0.0295576	-1.71544e-05	0.0306216	0.0943351	0.357826	0.483571	1201.19	1.00002	trec	4		0.414513		0.50025	1:169126558:T:C	no
chr1	rs3766055	ENSG00000143153	dna	0.00358505	0.00366304	0.101664	-0.476347	-0.0977657	-0.0294923	0.00252959	0.0322452	0.104088	0.692229	1.16858	770.283	1.00543	trec	4		0.414513		0.478	1:169126856:C:G	no
chr1	rs7529937	ENSG00000143153	dna	-0.00238122	0.00204735	0.0691231	-0.417175	-0.0991538	-0.03054	-0.000729544	0.0308277	0.0921306	0.22561	0.642785	1139.89	1.00143	trec	4		0.413519		0.494	1:169127532:A:C	no
chr1	rs7552484	ENSG00000143153	dna	0.00443481	0.00227526	0.0713586	-0.147024	-0.0916942	-0.0297254	0.00187054	0.0349454	0.0973968	0.431168	0.578192	983.63	1.00752	trec	4		0.413519		0.485	1:169127591:C:T	no
chr1	rs958581	ENSG00000143153	dna	0.00164933	0.00190605	0.0770502	-0.239653	-0.0993473	-0.0321019	0.00025116	0.0328199	0.0999158	0.352824	0.592477	1634.1	1.00089	trec	4		0.410537		0.4975	1:169128664:A:G	no
chr1	rs12744184	ENSG00000143153	dna	-0.000797108	0.00167175	0.0726101	-0.322433	-0.0924287	-0.0300148	0.000749835	0.0305408	0.0916305	0.206293	0.528727	1886.48	1.00077	trec	4		0.411531		0.506	1:169129151:T:C	no
chr1	rs12744341	ENSG00000143153	dna	0.00174205	0.00217736	0.0737334	-0.286468	-0.0932845	-0.0291035	0.000814487	0.0299252	0.0944803	0.425974	0.712441	1146.74	1.0029	trec	4		0.411531		0.493	1:169129271:T:G	no
chr1	rs12724802	ENSG00000143153	dna	0.00395129	0.00312066	0.0825689	-0.248476	-0.0878215	-0.0284384	0.00131479	0.0312994	0.0969348	0.384338	0.632813	700.067	1.00543	trec	4		0.411531		0.48625	1:169129556:C:G	no
chr1	rs12724812	ENSG00000143153	dna	-0.0051223	0.00456811	0.0877991	-0.539513	-0.121681	-0.0320889	-0.00100112	0.0320367	0.0958723	0.299202	0.838715	369.408	1.02023	trec	4		0.411531		0.4905	1:169129563:C:T	no
chr1	rs12744655	ENSG00000143153	dna	-0.00163097	0.00187097	0.0699577	-0.169167	-0.0932387	-0.032527	-0.000795162	0.029861	0.0929038	0.246737	0.415904	1398.1	0.999269	trec	4		0.409543		0.493	1:169129682:A:T	no
chr1	rs12143965	ENSG00000143153	dna	0.00233215	0.00203063	0.0681296	-0.148744	-0.0921667	-0.0290452	0.000841264	0.0307253	0.0990404	0.356081	0.504824	1125.67	1.00318	trec	4		0.409543		0.49325	1:169130287:T:C	no
chr1	rs67485965	ENSG00000143153	dna	0.000204669	0.00236473	0.0812967	-0.393816	-0.100828	-0.029466	-0.00011775	0.0315462	0.0966393	0.428356	0.822172	1181.91	1.00177	trec	4		0.410537		0.50075	1:169130733:T:C	no
chr1	rs12755385	ENSG00000143153	dna	0.00226128	0.00175847	0.0755052	-0.26414	-0.0923854	-0.0296684	0.000265615	0.0317614	0.0965539	0.340979	0.605119	1843.67	1.00074	trec	4		0.409543		0.49575	1:169131550:A:C	no
chr1	rs12736110	ENSG00000143153	dna	0.000445065	0.00091787	0.0520443	-0.117651	-0.08694	-0.0290471	6.29247e-05	0.029525	0.0908382	0.13011	0.247761	3215.03	1.00004	trec	4		0.409543		0.5	1:169131899:C:T	no
chr1	rs12562404	ENSG00000143153	dna	0.000174318	0.00198962	0.0736438	-0.384365	-0.0975509	-0.0303363	0.000729031	0.0312595	0.0958599	0.336736	0.721101	1370.04	1.00072	trec	4		0.407555		0.4935	1:169132234:G:A	no
chr1	rs12564596	ENSG00000143153	dna	0.00641146	0.00458258	0.0878815	-0.157452	-0.0905573	-0.0279383	0.00170008	0.0317635	0.10219	0.562784	0.720237	367.769	1.01021	trec	4		0.409543		0.487	1:169132554:C:T	no
chr1	rs12127613	ENSG00000143153	dna	0.00431259	0.00235458	0.0694253	-0.121355	-0.0913026	-0.0303751	0.00112304	0.0316449	0.0985973	0.47664	0.597995	869.376	1.00207	trec	4		0.405567		0.49025	1:169133074:C:T	no
chr1	rs12072953	ENSG00000143153	dna	0.000774692	0.000903584	0.0508028	-0.121088	-0.087519	-0.0274878	0.00125267	0.0297323	0.0898747	0.12	0.241088	3161.09	1.00099	trec	4		0.410537		0.4885	1:169133508:C:T	no
chr1	rs4656654	ENSG00000143153	dna	-0.00236548	0.00587196	0.0999276	-0.636247	-0.106629	-0.031249	0.000507071	0.0323462	0.0976451	0.365867	1.00211	289.604	1.00407	trec	4		0.410537		0.504	1:169133936:G:A	no
chr1	rs12124144	ENSG00000143153	dna	-0.000916022	0.00137133	0.0596195	-0.284424	-0.0919447	-0.0293645	0.000729644	0.0300931	0.0929168	0.135373	0.419796	1890.12	0.999498	trec	4		0.410537		0.5075	1:169135045:C:A	no
chr1	rs12124168	ENSG00000143153	dna	0.00382647	0.00261577	0.0635235	-0.112172	-0.086424	-0.0287042	0.00107916	0.0312967	0.0884257	0.163263	0.275435	589.751	1.005	trec	4		0.410537		0.49125	1:169135195:C:T	no
chr1	rs3820053	ENSG00000143153	dna	0.00481776	0.00303229	0.0690252	-0.132809	-0.0936677	-0.0305886	0.000632676	0.0314238	0.104239	0.407555	0.540365	518.173	1.00325	trec	4		0.410537		0.49525	1:169135862:A:G	no
chr1	rs4656655	ENSG00000143153	dna	-0.000217152	0.00184816	0.0583013	-0.251	-0.0923012	-0.0291913	0.000500254	0.0306954	0.0914859	0.144897	0.395896	995.13	1.00345	trec	4		0.410537		0.50675	1:169135906:A:G	no
chr1	rs12144705	ENSG00000143153	dna	0.00219576	0.00214397	0.0759474	-0.204107	-0.0890054	-0.0281686	0.00158575	0.0315697	0.0965814	0.282436	0.486543	1254.84	1.00072	trec	4		0.410537		0.485	1:169136164:T:C	no
chr1	rs932395	ENSG00000143153	dna	0.00444831	0.00314904	0.0886305	-0.297754	-0.089769	-0.0282373	0.000702489	0.0309972	0.104107	0.57292	0.870673	792.154	1.00136	trec	4		0.410537		0.49325	1:169136774:A:T	no
chr1	rs932394	ENSG00000143153	dna	0.00539751	0.00492316	0.0884235	-0.131227	-0.0878797	-0.0292527	0.00123108	0.0314723	0.0974728	0.468555	0.599781	322.588	1.00996	trec	4		0.408549		0.49	1:169136804:G:C	no
chr1	rs12735503	ENSG00000143153	dna	0.000618326	0.00135074	0.0583802	-0.137537	-0.0906933	-0.0287536	0.000508216	0.0318244	0.0928541	0.124438	0.261975	1868.06	1.00125	trec	4		0.411531		0.49625	1:169137453:C:A	no
chr1	rs12072226	ENSG00000143153	dna	0.000467944	0.000791424	0.0500866	-0.116379	-0.084734	-0.0290245	0.000523615	0.0299242	0.087168	0.11915	0.23553	4005.21	1.0001	trec	4		0.409543		0.496	1:169137689:C:T	no
chr1	rs12057856	ENSG00000143153	dna	0.00607962	0.00476283	0.106775	-0.441804	-0.10279	-0.0300422	0.00132379	0.0328091	0.120625	0.660729	1.10253	502.583	1.00485	trec	4		0.410537		0.48525	1:169137799:T:A	no
chr1	rs10919082	ENSG00000143153	dna	0.00264637	0.00155388	0.0590023	-0.119536	-0.0894668	-0.029508	0.000207008	0.0313674	0.0969155	0.264228	0.383764	1441.8	1.00036	trec	4		0.410537		0.498	1:169138027:A:G	no
chr1	rs4656656	ENSG00000143153	dna	0.000470048	0.00183386	0.0729233	-0.188445	-0.092783	-0.0282323	0.00161018	0.0308036	0.0911654	0.152371	0.340816	1581.24	1.00019	trec	4		0.408549		0.48425	1:169138307:C:A	no
chr1	rs4656657/rs199527228	ENSG00000143153	dna	0.00669176	0.00482849	0.101759	-0.323741	-0.0973418	-0.0304339	0.000942462	0.0332822	0.112887	0.613149	0.93689	444.145	1.00278	trec	4		0.410537		0.49275	1:169138318:T:A	no
chr1	rs3737681	ENSG00000143153	dna	0.000854032	0.00243102	0.0746609	-0.294003	-0.0923921	-0.0286645	-0.000894294	0.0312046	0.0973161	0.352902	0.646904	943.211	1.00185	trec	4		0.410537		0.50575	1:169138868:C:T	no
chr1	rs7518554	ENSG00000143153	dna	-0.00115546	0.0018461	0.0677179	-0.308133	-0.0982386	-0.0310298	5.34754e-05	0.0304336	0.0950969	0.202301	0.510434	1345.54	1.00078	trec	4		0.410537		0.50075	1:169139486:A:C	no
chr1	rs7541564	ENSG00000143153	dna	0.00337732	0.00305545	0.0709036	-0.127109	-0.0896212	-0.0303257	0.000877942	0.0312705	0.0996231	0.325887	0.452996	538.5	1.00776	trec	4		0.408549		0.491	1:169139551:G:A	no
chr1	rs7541675	ENSG00000143153	dna	0.00327996	0.00305153	0.0849973	-0.275321	-0.0933947	-0.0298504	-0.000241446	0.0298852	0.103689	0.564935	0.840256	775.843	1.00542	trec	4		0.410537		0.50075	1:169139711:G:T	no
chr1	rs7541700	ENSG00000143153	dna	-0.00112741	0.0037145	0.0763667	-0.462286	-0.0949026	-0.0299847	0.0010497	0.0317432	0.0943687	0.223123	0.685409	422.675	1.0099	trec	4		0.414513		0.50725	1:169139878:C:T	no
chr1	rs10919083	ENSG00000143153	dna	-0.00173682	0.00338753	0.0858285	-0.602104	-0.0953538	-0.0296251	-0.00053027	0.0313814	0.0932332	0.284772	0.886876	641.944	1.00411	trec	4		0.408549		0.495	1:169140105:C:A	no
chr1	rs35631014	ENSG00000143153	dna	0.000209227	0.00277695	0.0786423	-0.423834	-0.0899712	-0.0277314	0.00245493	0.031627	0.0940352	0.238934	0.662768	802.006	1.004	trec	4		0.410537		0.47825	1:169140279:G:A	no
chr1	rs35774511	ENSG00000143153	dna	0.0015145	0.00139668	0.0666625	-0.203299	-0.0889423	-0.0304107	-0.000266122	0.0324279	0.0947657	0.319047	0.522346	2278.07	1.00071	trec	4		0.410537		0.5015	1:169140314:C:T	no
chr1	rs34250651	ENSG00000143153	dna	0.00701112	0.00394406	0.0874889	-0.133373	-0.0900483	-0.0286259	0.00152448	0.0320749	0.10351	0.636609	0.769982	492.061	1.01109	trec	4		0.410537		0.48525	1:169140415:T:C	no
chr1	rs12065884	ENSG00000143153	dna	-0.000425242	0.00279175	0.0928792	-0.521405	-0.102137	-0.0311329	0.000560569	0.0317454	0.0994172	0.367648	0.889054	1106.84	1.00075	trec	4		0.410537		0.504	1:169140544:G:A	no
chr1	rs12076469	ENSG00000143153	dna	-0.00046864	0.00128769	0.0633565	-0.172382	-0.0923455	-0.029408	-0.00037892	0.0307895	0.0950963	0.154213	0.326595	2420.8	1.00237	trec	4		0.408549		0.497	1:169140683:C:A	no
chr1	rs6695252	ENSG00000143153	dna	0.000729119	0.00229028	0.0824326	-0.274348	-0.0947798	-0.0306633	-0.0013266	0.0298644	0.0963112	0.406707	0.681055	1295.45	1.00125	trec	5		0.410537		0.5095	1:169141800:G:A	no
chr1	rs6695177	ENSG00000143153	dna	0.00150084	0.00213542	0.0735931	-0.125371	-0.0882073	-0.0301936	0.000929382	0.031266	0.0919245	0.160956	0.286328	1187.7	1.002	trec	5		0.410537		0.4935	1:169141844:C:T	no
chr1	rs12120493	ENSG00000143153	dna	-0.00239371	0.00338314	0.0719242	-0.424756	-0.0913886	-0.0296315	0.000290298	0.0312735	0.0879108	0.123846	0.548602	451.97	1.00805	trec	5		0.410537		0.50175	1:169142396:A:G	no
chr1	rs10919084	ENSG00000143153	dna	0.000312612	0.00391121	0.0856826	-0.334996	-0.0917742	-0.0294297	-0.000214623	0.0293619	0.101146	0.287316	0.622312	479.913	1.00675	trec	5		0.410537		0.50125	1:169142857:A:G	no
chr1	rs3766059	ENSG00000143153	dna	-0.00047774	0.00265047	0.0849708	-0.432287	-0.104221	-0.0313617	0.000368992	0.0306285	0.0999585	0.402617	0.834905	1027.77	1.0016	trec	5		0.410537		0.503	1:169143194:T:C	no
chr1	rs12125921	ENSG00000143153	dna	0.00394793	0.0023958	0.0800605	-0.246954	-0.0960452	-0.0307373	0.0014813	0.0313086	0.101822	0.383012	0.629965	1116.7	1.00196	trec	5		0.410537		0.4875	1:169143923:G:A	no
chr1	rs12125985	ENSG00000143153	dna	-0.00330493	0.00199223	0.0659142	-0.309297	-0.0967142	-0.0315644	-0.00211035	0.0301704	0.0908607	0.12716	0.436458	1094.66	1.00233	trec	5		0.410537		0.4815	1:169144120:G:A	no
chr1	rs2050119	ENSG00000143153	dna	0.00152922	0.00238348	0.0840195	-0.349866	-0.094049	-0.0284629	0.000701276	0.0320696	0.09558	0.453465	0.803331	1242.62	1.00144	trec	5		0.410537		0.495	1:169144715:T:G	no
chr1	rs3766060	ENSG00000143153	dna	0.00198943	0.00517443	0.109336	-0.559754	-0.112543	-0.0331649	0.000369452	0.0319141	0.124414	0.602061	1.16181	446.476	1.00097	trec	5		0.410537		0.498	1:169145234:C:T	no
chr1	rs10919086	ENSG00000143153	dna	0.00494471	0.00309943	0.0769815	-0.174655	-0.0930381	-0.0292856	0.00108334	0.0322559	0.0983445	0.483362	0.658017	616.893	1.00636	trec	5		0.408549		0.4895	1:169148383:G:A	no
chr1	rs61806209	ENSG00000143153	dna	0.00253873	0.00181779	0.0675036	-0.206201	-0.0906883	-0.0297611	0.00060514	0.0322699	0.0975115	0.321904	0.528105	1379.01	1.00178	trec	5		0.410537		0.4945	1:169148595:G:A	no
chr1	rs11802117	ENSG00000143153	dna	-0.00156857	0.00481253	0.108544	-0.718875	-0.0984817	-0.0316505	0.00124565	0.0333931	0.103895	0.375035	1.09391	508.703	1.00584	trec	5		0.410537		0.51175	1:169148951:T:C	no
chr1	rs3820055	ENSG00000143153	dna	0.000506833	0.00299445	0.091149	-0.436756	-0.0963444	-0.0302017	-0.000220985	0.0318602	0.102234	0.37844	0.815196	926.551	1.00454	trec	5		0.409543		0.502	1:169149259:C:T	no
chr1	rs3820056	ENSG00000143153	dna	-0.00590114	0.0059848	0.11531	-0.839688	-0.102828	-0.0303247	0.000188528	0.0295418	0.0896423	0.173429	1.01312	371.221	1.01075	trec	5		0.411531		0.501	1:169149278:T:G	no
chr1	rs3766061	ENSG00000143153	dna	0.000291884	0.00202512	0.0815831	-0.420446	-0.101793	-0.03078	0.000886018	0.0349144	0.0993575	0.291203	0.711649	1622.93	1.00157	trec	5		0.411531		0.49275	1:169149302:T:C	no
chr1	rs12067018	ENSG00000143153	dna	0.00573582	0.00221743	0.0675855	-0.121761	-0.0861306	-0.0272244	0.0013297	0.0320465	0.0974777	0.361207	0.482967	928.982	1.00169	trec	5		0.410537		0.4895	1:169150333:A:G	no
chr1	rs12067072	ENSG00000143153	dna	-0.000894763	0.00592276	0.104475	-0.734186	-0.0942524	-0.0289115	0.00143587	0.0309476	0.0915671	0.495572	1.22976	311.153	1.01328	trec	5		0.410537		0.51175	1:169150456:A:T	no
chr1	rs12083287	ENSG00000143153	dna	0.00548823	0.00307729	0.0890656	-0.322387	-0.0946879	-0.0280617	0.00196962	0.0325767	0.108145	0.453092	0.775479	837.691	1.00589	trec	5		0.410537		0.48575	1:169150534:C:T	no
chr1	rs12747242	ENSG00000143153	dna	0.00154646	0.00354568	0.0973747	-0.45098	-0.100623	-0.0319777	0.000242529	0.0318571	0.100313	0.601483	1.05246	754.213	1.00859	trec	5		0.411531		0.4975	1:169151639:G:T	no
chr1	rs2032044	ENSG00000143153	dna	0.00319631	0.00595414	0.121304	-0.535098	-0.0962427	-0.0300363	0.0017833	0.033304	0.118665	0.635759	1.17086	415.062	1.01248	trec	5		0.410537		0.4835	1:169152584:A:T	no
chr1	rs12075832	ENSG00000143153	dna	-0.00068926	0.00531761	0.113456	-0.684189	-0.102916	-0.0315522	-0.000418595	0.0298275	0.0990815	0.669079	1.35327	455.218	1.00622	trec	5		0.410537		0.4975	1:169153141:G:A	no
chr1	rs12071277	ENSG00000143153	dna	0.00516997	0.00309537	0.0749147	-0.133047	-0.0937895	-0.0287861	0.000570642	0.0320176	0.0994397	0.435477	0.568524	585.748	1.00968	trec	5		0.410537		0.49575	1:169153227:A:T	no
chr1	rs3766062	ENSG00000143153	dna	0.00168656	0.00387767	0.0849561	-0.249914	-0.0941602	-0.0297852	0.000740321	0.032138	0.0962043	0.342645	0.592559	480.007	1.00873	trec	5		0.410537		0.4915	1:169154328:T:C	no
chr1	rs4656659	ENSG00000143153	dna	0.00594295	0.00322751	0.0946798	-0.436281	-0.0941701	-0.0285621	0.00196836	0.0322059	0.129937	0.583559	1.01984	860.555	1.00655	trec	5		0.410537		0.483	1:169154856:T:C	no
chr1	rs12127305	ENSG00000143153	dna	0.00154174	0.00097403	0.0542509	-0.118895	-0.0888763	-0.0293132	0.000189621	0.0302298	0.0926373	0.144812	0.263707	3102.19	1.00011	trec	5		0.410537		0.49825	1:169155621:G:A	no
chr1	rs11803007	ENSG00000143153	dna	0.00786344	0.00418842	0.0815506	-0.124114	-0.0867423	-0.0271526	0.00194362	0.03251	0.102385	0.588136	0.71225	379.1	1.00718	trec	5		0.410537		0.48325	1:169156805:A:C	no
chr1	rs12126032	ENSG00000143153	dna	0.00206004	0.00190377	0.0748282	-0.306308	-0.0984457	-0.0310543	0.00142513	0.0324324	0.104386	0.359406	0.665715	1544.9	1.00117	trec	5		0.411531		0.4885	1:169157353:T:C	no
chr1	rs3766065	ENSG00000143153	dna	-0.00183124	0.00212667	0.0645798	-0.225474	-0.092198	-0.0320584	-0.000100519	0.0305801	0.0921476	0.150509	0.375983	922.128	1.0023	trec	5		0.410537		0.499	1:169158580:T:C	no
chr1	rs12129979	ENSG00000143153	dna	-0.00510164	0.00312985	0.0949333	-0.639808	-0.106471	-0.0310407	-0.00155586	0.0302771	0.090128	0.225897	0.865705	920.002	1.00023	trec	5		0.408549		0.48575	1:169160532:T:G	no
chr1	rs3766066	ENSG00000143153	dna	-0.0020381	0.00161106	0.0640769	-0.25267	-0.0965998	-0.0329126	-0.00127833	0.03086	0.0894429	0.19089	0.44356	1581.9	0.99977	trec	5		0.408549		0.4885	1:169160652:G:T	no
chr1	rs3766067	ENSG00000143153	dna	-0.00545366	0.00346063	0.0915611	-0.512131	-0.0959151	-0.0308063	-0.00107723	0.0284954	0.0896673	0.126558	0.638689	700.021	1.00942	trec	5		0.410537		0.4865	1:169160943:T:C	no
chr1	rs3766069	ENSG00000143153	dna	-0.00587157	0.00379157	0.0775306	-0.455858	-0.0977344	-0.0315052	-0.00132225	0.0296122	0.0892441	0.120855	0.576713	418.127	1.0066	trec	5		0.410537		0.48875	1:169161515:C:T	no
chr1	rs3766070	ENSG00000143153	dna	-0.0117999	0.00739713	0.140585	-1.01114	-0.126603	-0.0341044	-0.00284543	0.0279357	0.0996396	0.380251	1.39139	361.203	1.01133	trec	5		0.410537		0.475	1:169161609:A:G	no
chr1	rs3766071	ENSG00000143153	dna	0.00172868	0.00231929	0.0715629	-0.239951	-0.0901562	-0.0294092	0.000723174	0.0316136	0.0994369	0.344034	0.583985	952.064	1.00331	trec	5		0.410537		0.49225	1:169161780:A:G	no
chr1	rs2179492	ENSG00000143153	dna	-0.00579503	0.00221773	0.0773321	-0.492127	-0.103095	-0.0325836	-0.00159907	0.029318	0.0922674	0.126761	0.618888	1215.91	1.00052	trec	5		0.408549		0.4875	1:169162430:C:A	no
chr1	rs909931	ENSG00000143153	dna	-0.00728612	0.00344538	0.0967217	-0.66548	-0.112623	-0.0337712	-0.0025856	0.0289278	0.0931742	0.24141	0.90689	788.087	1.0056	trec	5		0.410537		0.47975	1:169162578:C:G	no
chr1	rs909930	ENSG00000143153	dna	-0.00254548	0.00191078	0.0660919	-0.22587	-0.0965948	-0.0320814	-0.000958728	0.0292565	0.0912483	0.162225	0.388095	1196.4	1.00322	trec	5		0.410537		0.4905	1:169162603:T:C	no
chr1	rs909929	ENSG00000143153	dna	-0.00238457	0.0022627	0.0774074	-0.381413	-0.101573	-0.0319768	-0.00272015	0.0294299	0.0992696	0.282984	0.664397	1170.34	1.00201	trec	5		0.410537		0.47425	1:169162862:A:G	no
chr1	rs4140540	ENSG00000143153	dna	-0.000826158	0.00089442	0.0540149	-0.127565	-0.087698	-0.0302016	-0.000783951	0.0288503	0.089671	0.131919	0.259484	3647.07	1.00047	trec	5		0.408549		0.49275	1:169163243:G:A	no
chr1	rs10800410	ENSG00000143153	dna	-0.00530531	0.00202524	0.0722407	-0.389463	-0.0989418	-0.0331034	-0.00209774	0.0286949	0.0891819	0.139112	0.528574	1272.36	1.0005	trec	5		0.410537		0.48175	1:169164057:T:C	no
chr1	rs10800411	ENSG00000143153	dna	-0.00507888	0.00422901	0.0816756	-0.568933	-0.101734	-0.0305495	-0.000962661	0.0290726	0.0919476	0.21877	0.787703	372.998	1.01026	trec	5		0.410537		0.49	1:169164138:C:T	no
chr1	rs10919090	ENSG00000143153	dna	-0.00531663	0.0022601	0.0818807	-0.445209	-0.101971	-0.033238	-0.00190301	0.0290362	0.0928449	0.259839	0.705049	1312.52	1.00091	trec	5		0.410537		0.48425	1:169164358:A:T	no
chr1	rs12129969	ENSG00000143153	dna	-0.00483626	0.00238574	0.0712452	-0.358766	-0.0955863	-0.0330944	-0.00109181	0.0290944	0.0885619	0.115823	0.474589	891.792	1.00278	trec	5		0.408549		0.491	1:169166631:A:G	no
chr1	rs12130764	ENSG00000143153	dna	-0.00494733	0.00287365	0.0777099	-0.318196	-0.0942796	-0.0320529	-0.00211892	0.0278796	0.0894255	0.128924	0.44712	731.281	1.00381	trec	5		0.410537		0.47675	1:169166727:T:C	no
chr1	rs12734206	ENSG00000143153	dna	-0.00426783	0.00313025	0.0926266	-0.51027	-0.0971237	-0.0328403	-0.00176565	0.0285278	0.0936361	0.404472	0.914742	875.615	1.00289	trec	4		0.410537		0.484	1:169167449:G:C	no
chr1	rs12724863	ENSG00000143153	dna	-0.00785382	0.00826427	0.13815	-0.885726	-0.18928	-0.0333766	-0.00068505	0.031784	0.114513	0.533851	1.41958	279.444	1.01842	trec	4		0.410537		0.496	1:169167591:T:C	no
chr1	rs10919094	ENSG00000143153	dna	0.00180465	0.00157393	0.0668915	-0.128602	-0.092465	-0.0317598	-0.000610333	0.0312787	0.0932313	0.384914	0.513516	1806.21	1.00078	trec	4		0.408549		0.50725	1:169169365:C:G	no
chr1	rs12568636	ENSG00000143153	dna	-0.00153048	0.000755292	0.0475886	-0.117424	-0.0891655	-0.030856	-0.00119905	0.0287359	0.086884	0.116291	0.233715	3969.87	1.00026	trec	4		0.408549		0.49	1:169169485:C:T	no
chr1	rs10800412	ENSG00000143153	dna	-0.00537824	0.00462696	0.114555	-0.634133	-0.125525	-0.0343162	-0.00158471	0.0295822	0.111664	0.493302	1.12744	612.964	1.00596	trec	4		0.410537		0.48725	1:169169635:G:C	no
chr1	rs12736723	ENSG00000143153	dna	-0.00322843	0.00280173	0.0744799	-0.361178	-0.0945023	-0.0316848	-0.0019731	0.0297715	0.0924775	0.145143	0.506321	706.687	1.0039	trec	4		0.408549		0.48525	1:169170252:T:C	no
chr1	rs4656660	ENSG00000143153	dna	-0.00947955	0.00426888	0.0912524	-0.609597	-0.120826	-0.0332302	-0.000871746	0.0299598	0.0886585	0.133635	0.743232	456.942	1.00767	trec	4		0.410537		0.4905	1:169170683:T:G	no
chr1	rs7547686	ENSG00000143153	dna	-0.0032745	0.00390705	0.0967448	-0.598057	-0.102795	-0.0328289	-0.000609916	0.0298419	0.0995783	0.388542	0.986599	613.137	1.00355	trec	4		0.420477		0.494	1:169171481:G:T	no
chr1	rs12084549	ENSG00000143153	dna	-0.00432018	0.00183111	0.0670748	-0.364914	-0.0979869	-0.0316869	-0.001381	0.0290267	0.0890558	0.134181	0.499096	1341.8	1.00099	trec	4		0.414513		0.489	1:169172379:T:C	no
chr1	rs12081283	ENSG00000143153	dna	-0.00249967	0.00324492	0.0934842	-0.199672	-0.098082	-0.0318843	-0.00191721	0.0307531	0.0929092	0.321567	0.52124	829.979	1.00303	trec	4		0.414513		0.486	1:169175481:T:C	no
chr1	rs3753297	ENSG00000143153	dna	-0.00917008	0.00465875	0.1064	-0.694862	-0.112812	-0.0331035	-0.00153934	0.0306981	0.0941414	0.280685	0.975547	521.608	1.00975	trec	4		0.414513		0.4875	1:169176777:A:G	no
chr1	rs3753300	ENSG00000143153	dna	-0.00157496	0.00249002	0.0807333	-0.345081	-0.096039	-0.0316087	0.000517596	0.0315883	0.0986982	0.31514	0.66022	1051.24	1.00572	trec	4		0.414513		0.5045	1:169177056:G:A	no
chr1	rs4656662	ENSG00000143153	dna	-0.0065491	0.00385317	0.0894296	-0.493969	-0.101711	-0.0308822	-0.00165435	0.0289836	0.0886304	0.134078	0.628047	538.673	1.00359	trec	4		0.414513		0.48625	1:169179050:T:C	no
chr1	rs6704482	ENSG00000143153	dna	-0.000320293	0.00321658	0.0843619	-0.40586	-0.100052	-0.0308498	0.000607005	0.0309181	0.094558	0.281647	0.687506	687.867	1.00652	trec	4		0.414513		0.5055	1:169179943:C:T	no
chr1	rs10800415	ENSG00000143153	dna	-0.000305024	0.00132438	0.0517651	-0.121207	-0.091038	-0.0313016	-0.000947587	0.0280642	0.0883962	0.149559	0.270766	1527.73	1.00172	trec	4		0.414513		0.4885	1:169181553:A:T	no
chr1	rs12121395	ENSG00000143153	dna	0.00419992	0.00453513	0.0911025	-0.164278	-0.0937298	-0.0318063	-0.0010269	0.0316087	0.100564	0.621098	0.785376	403.536	1.0101	trec	4		0.414513		0.5075	1:169181912:C:T	no
chr1	rs12141151	ENSG00000143153	dna	0.00132079	0.00297641	0.093026	-0.416622	-0.0984467	-0.0306427	0.000499956	0.0318619	0.0969531	0.489834	0.906457	976.837	1.00253	trec	4		0.414513		0.4965	1:169182469:T:A	no
chr1	rs12141917	ENSG00000143153	dna	-0.00447208	0.00214569	0.0790368	-0.338969	-0.0968485	-0.0312261	-0.000362265	0.0287518	0.0894237	0.142195	0.481164	1356.82	1.00077	trec	4		0.414513		0.49775	1:169182569:T:A	no
chr1	rs12739920	ENSG00000143153	dna	0.000368279	0.00407545	0.107145	-0.613188	-0.109178	-0.0313102	-0.000349434	0.0311445	0.129116	0.567155	1.18034	691.185	1.00022	trec	4		0.414513		0.5015	1:169183045:T:A	no
chr1	rs10800417	ENSG00000143153	dna	-0.0016055	0.00156368	0.0702161	-0.277549	-0.0971363	-0.0318621	-0.00109727	0.0304301	0.095188	0.24574	0.523289	2016.41	0.999953	trec	4		0.414513		0.49375	1:169183090:A:C	no
chr1	rs11808938	ENSG00000143153	dna	0.00552266	0.0029892	0.0741966	-0.133031	-0.0901907	-0.0280453	0.00152487	0.0333319	0.101975	0.354852	0.487883	616.109	1.00271	trec	3		0.414513		0.482	1:169185432:T:G	no
chr1	rs11809256	ENSG00000143153	dna	0.00120976	0.00235259	0.0732147	-0.179917	-0.0891814	-0.0293217	0.000106418	0.0303491	0.0929937	0.325738	0.505655	968.509	1.00162	trec	3		0.414513		0.499	1:169185614:T:C	no
chr1	rs4385775	ENSG00000143153	dna	0.00206493	0.00282599	0.0744889	-0.255323	-0.0917768	-0.029882	0.00044961	0.0321232	0.0982996	0.327367	0.58269	694.769	1.00879	trec	3		0.414513		0.496	1:169188694:G:T	no
chr1	rs4445529	ENSG00000143153	dna	-0.000584094	0.00197301	0.0794934	-0.312645	-0.0961533	-0.0314746	-0.000117336	0.0316933	0.094535	0.231614	0.544258	1623.33	0.999685	trec	3		0.414513		0.49975	1:169189091:G:C	no
chr1	rs10800419	ENSG00000143153	dna	0.00414964	0.00247536	0.0836162	-0.160522	-0.0918406	-0.030755	0.000764157	0.0326374	0.10056	0.467928	0.62845	1141.05	1.00077	trec	3		0.414513		0.494	1:169189386:T:C	no
chr1	rs6688038	ENSG00000143153	dna	-0.00682212	0.00554198	0.106678	-0.801492	-0.103036	-0.0315704	-0.000578371	0.0311155	0.0960083	0.314396	1.11589	370.524	1.00866	trec	3		0.414513		0.4945	1:169190572:T:C	no
chr1	rs6688139	ENSG00000143153	dna	-0.0015715	0.00359227	0.0898554	-0.335036	-0.0942593	-0.030279	-0.000657999	0.0307901	0.0963544	0.191038	0.526075	625.675	1.00513	trec	3		0.414513		0.49475	1:169190655:T:C	no
chr1	rs2420012	ENSG00000143153	dna	-0.00129587	0.00200753	0.0714536	-0.241476	-0.0921106	-0.0308173	-9.15918e-05	0.030379	0.0925317	0.222209	0.463685	1266.84	1.00138	trec	3		0.414513		0.498	1:169191231:C:G	no
chr1	rs12145969	ENSG00000143153	dna	-0.000444021	0.00160487	0.0654474	-0.259168	-0.0913575	-0.0298294	0.00067539	0.0299258	0.0886704	0.193306	0.452474	1663.05	1.00011	trec	3		0.414513		0.50525	1:169192110:T:C	no
chr1	rs4656666	ENSG00000143153	dna	-0.00266554	0.00330326	0.11003	-0.548724	-0.124827	-0.0328395	-0.000299754	0.0324111	0.107185	0.559658	1.10838	1109.52	1.00014	trec	3		0.414513		0.4975	1:169193742:A:G	no
chr1	rs72700019	ENSG00000143153	dna	-0.00362067	0.00399952	0.102533	-0.732767	-0.102479	-0.0312369	-0.000242873	0.0314172	0.0984787	0.321907	1.05467	657.227	1.00176	trec	3		0.414513		0.49875	1:169197433:T:C	no
chr1	rs6679084	ENSG00000143153	dna	0.00282475	0.0032824	0.0935047	-0.432423	-0.101724	-0.0305465	-1.54825e-05	0.0327806	0.107315	0.475866	0.908289	811.489	1.00346	trec	3		0.414513		0.5005	1:169199331:A:G	no
chr1	rs6703463	ENSG00000143153	dna	-0.00047376	0.00209414	0.0714722	-0.278992	-0.0960955	-0.0297658	0.000336422	0.031525	0.0971234	0.240141	0.519133	1164.83	1.00188	trec	3		0.414513		0.5025	1:169199425:C:T	no
chr1	rs10800420	ENSG00000143153	dna	0.00219594	0.00222161	0.0837528	-0.433467	-0.103014	-0.028836	0.00273322	0.0320532	0.110944	0.430056	0.863522	1421.22	1.00225	trec	3		0.414513		0.474	1:169200111:C:T	no
chr1	rs10800421	ENSG00000143153	dna	-0.00308463	0.00710908	0.122325	-0.976524	-0.105655	-0.0307147	0.000204617	0.0302144	0.10202	0.453947	1.43047	296.074	1.01511	trec	3		0.414513		0.501	1:169201738:A:T	no
chr1	rs12126266	ENSG00000143153	dna	-0.00101495	0.00246997	0.0781001	-0.388394	-0.0905904	-0.0288415	0.00125555	0.0307112	0.0876807	0.140174	0.528568	999.819	1.00044	trec	3		0.414513		0.514	1:169201933:C:T	no
chr1	rs36079696	ENSG00000143153	dna	0.00234386	0.00207979	0.0888851	-0.374458	-0.0886984	-0.0303084	0.000944055	0.0327646	0.101699	0.451428	0.825885	1826.5	0.999968	trec	3		0.414513		0.49475	1:169203032:C:T	no
chr1	rs2300159	ENSG00000143153	dna	0.00306473	0.00231899	0.0717785	-0.129289	-0.0900986	-0.0326091	-0.000181758	0.0313115	0.0984531	0.497539	0.626829	958.055	1.00344	trec	3		0.414513		0.502	1:169203693:C:T	no
chr1	rs12741540	ENSG00000143153	dna	-0.00120225	0.00190393	0.063971	-0.333245	-0.0942419	-0.0284187	-0.000739034	0.0301802	0.089384	0.135135	0.468381	1128.92	1.00063	trec	3		0.414513		0.494	1:169204640:A:G	no
chr1	rs12751062	ENSG00000143153	dna	0.00320205	0.00503719	0.106905	-0.467419	-0.0988577	-0.0312828	0.00123277	0.0323153	0.107903	0.558576	1.02599	450.418	1.00816	trec	3		0.414513		0.49275	1:169205702:T:C	no
chr1	rs6427180	ENSG00000143153	dna	0.00123123	0.00424842	0.123054	-0.691085	-0.116145	-0.0321527	0.000470607	0.0331307	0.1278	0.664443	1.35553	838.958	1.00697	trec	3		0.409543		0.4945	1:169207360:C:A	no
chr1	rs12059281	ENSG00000143153	dna	0.00398246	0.0028074	0.100019	-0.41783	-0.100421	-0.0295538	0.000794655	0.0328105	0.109959	0.598691	1.01652	1269.27	1.00137	trec	3		0.414513		0.49175	1:169209504:T:C	no
chr1	rs4656667	ENSG00000143153	dna	0.00628357	0.00309246	0.102771	-0.274831	-0.0916028	-0.0285256	0.00177846	0.033293	0.118222	0.568381	0.843213	1104.42	1.00492	trec	3		0.414513		0.484	1:169210519:G:A	no
chr1	rs4656181	ENSG00000143153	dna	-0.0006716	0.00231403	0.0685377	-0.230168	-0.0927153	-0.0299557	-5.00169e-05	0.031667	0.0906741	0.265794	0.495962	877.249	1.00379	trec	3		0.414513		0.49975	1:169211883:T:C	no
chr1	rs10919106	ENSG00000143153	dna	-0.002039	0.00179479	0.0697646	-0.330609	-0.100237	-0.0334352	-0.000322352	0.0308858	0.0937245	0.185162	0.515772	1510.93	1.00366	trec	3		0.414513		0.4965	1:169213084:G:T	no
chr1	rs10919107	ENSG00000143153	dna	0.000421906	0.00130591	0.0585354	-0.160931	-0.0917647	-0.0309607	0.000778085	0.031449	0.0898177	0.146976	0.307906	2009.14	1.00068	trec	3		0.414513		0.4935	1:169213294:C:T	no
chr1	rs10919108	ENSG00000143153	dna	0.00571541	0.00356488	0.090886	-0.382759	-0.0957852	-0.0275627	0.00218877	0.0339966	0.10743	0.56769	0.950449	649.986	1.00554	trec	3		0.414513		0.482	1:169213593:A:G	no
chr1	rs12066426	ENSG00000143153	dna	0.00151528	0.00236074	0.0779124	-0.265732	-0.094577	-0.030421	-0.00126277	0.0289816	0.09942	0.364259	0.629991	1089.22	1.00021	trec	3		0.414513		0.51225	1:169213860:T:C	no
chr1	rs2012763	ENSG00000143153	dna	0.0020069	0.00130863	0.0616515	-0.174909	-0.0956396	-0.0313104	0.000914903	0.03322	0.100549	0.286635	0.461544	2219.51	1.0006	trec	3		0.414513		0.49375	1:169214228:A:G	no
chr1	rs12123168	ENSG00000143153	dna	0.00682353	0.00420777	0.0983796	-0.318299	-0.0957207	-0.0308268	0.000145352	0.0325281	0.112574	0.667178	0.985477	546.647	1.01658	trec	3		0.414513		0.499	1:169216937:G:A	no
chr1	rs12724093	ENSG00000143153	dna	0.00368439	0.00508837	0.098508	-0.301691	-0.090816	-0.0303271	0.000700158	0.0326718	0.0978178	0.664422	0.966114	374.788	1.00371	trec	3		0.414513		0.49575	1:169217641:G:A	no
chr1	rs11802143	ENSG00000143153	dna	0.000850397	0.00189167	0.0732351	-0.207652	-0.0921872	-0.031886	0.000489475	0.0322354	0.0947519	0.183774	0.391426	1498.81	1.00117	trec	3		0.414513		0.495	1:169220420:A:T	no
chr1	rs12092528	ENSG00000143153	dna	0.00189308	0.00373073	0.0953281	-0.327964	-0.0931105	-0.0308725	-0.000238483	0.0322874	0.102283	0.509022	0.836986	652.909	1.00775	trec	3		0.414513		0.503	1:169253984:A:G	no
chr1	rs12121346	ENSG00000143153	dna	0.00347121	0.00349194	0.0898013	-0.390709	-0.088872	-0.0287786	0.00184167	0.0321467	0.0950175	0.473268	0.863977	661.351	1.0009	trec	3		0.414513		0.4835	1:169270303:G:A	no
chr1	rs12740040	ENSG00000143153	dna	0.00606641	0.0045848	0.077718	-0.135097	-0.0901305	-0.0289623	0.00155908	0.0333558	0.101997	0.574175	0.709272	287.344	1.01586	trec	3		0.414513		0.48675	1:169270993:T:C	no
chr1	rs11801783	ENSG00000120370	dna	-0.321516	0.077741	0.452067	-1.68181	-1.35	-0.697641	-0.0496171	-0.00302368	0.0601811	0.095004	1.77681	33.8147	1.11778	trec	3		0.104374		0.235	1:170526031:G:A	no
chr1	rs12744632	ENSG00000120370	dna	-0.210068	0.0486547	0.382581	-1.54785	-1.23056	-0.117528	-0.0336301	0.00532289	0.0688039	0.0975899	1.64544	61.8295	1.0403	trec	3		0.102386		0.27675	1:170536797:G:A	no
chr1	rs10919432	ENSG00000120370	dna	-0.232271	0.0463537	0.399264	-1.56255	-1.25518	-0.331506	-0.0340576	-0.00011433	0.0575908	0.0913218	1.65387	74.1909	1.06148	trec	3		0.102386		0.2495	1:170539888:C:T	no
chr1	rs6658843	ENSG00000135845	dna	-0.00979763	0.000583641	0.0439334	-0.12858	-0.0950087	-0.0394175	-0.00877103	0.0198624	0.0733729	0.0996745	0.228254	5666.29	0.999349	trec-ase	12	11	0.636183	5	0.412	1:172399082:G:C	no	0.488372
chr1	rs6702667	ENSG00000135845	dna	-0.0100416	0.000847029	0.0445215	-0.13834	-0.0984671	-0.0377802	-0.00900114	0.0194363	0.0754269	0.100803	0.239143	2762.75	0.999858	trec-ase	12	11	0.636183	5	0.41975	1:172400484:A:C	no	0.488372
chr1	rs10797666	ENSG00000153029	dna	0.0598347	0.00357028	0.0953258	-0.0766914	-0.0471824	0.00949223	0.0393842	0.0754367	0.39087	0.48754	0.564231	712.878	1.00383	trec-ase	8	8	0.2833	16	0.1835	1:181018799:A:C	no	0.352142
chr1	rs1052632	ENSG00000153029	dna	0.0582415	0.00341328	0.093636	-0.0726941	-0.0450928	0.0102237	0.0395895	0.0710203	0.372814	0.518812	0.591506	752.56	1.00416	trec-ase	8	8	0.284294	16	0.183	1:181020230:G:A	no	0.352142
chr1	rs3845423	ENSG00000153029	dna	0.0719828	0.00430862	0.108955	-0.0699916	-0.0440881	0.0122135	0.0427489	0.0817699	0.410812	0.518141	0.588133	639.465	1.00213	trec-ase	8	8	0.284294	16	0.1675	1:181021857:C:T	no	0.352142
chr1	rs2275469	ENSG00000153029	dna	0.0757368	0.00414828	0.113689	-0.0693805	-0.0450319	0.0129837	0.0463197	0.0842134	0.427564	0.519552	0.588933	751.112	1.01237	trec-ase	8	8	0.284294	16	0.172	1:181022895:C:A	no	0.352142
chr1	rs2331994	ENSG00000153029	dna	0.03078	0.00199711	0.059093	-0.0889849	-0.0592078	-0.00264596	0.0261081	0.0556545	0.150606	0.347218	0.436203	875.521	1.00306	trec-ase	8	8	0.276342	16	0.27475	1:181023708:C:T	no	0.352142
chr1	rs3747956	ENSG00000153029	rna	0.0177299	0.00072865	0.0452497	-0.0889848	-0.0666718	-0.0123301	0.0159556	0.0464418	0.105933	0.141083	0.230068	3856.49	1.0004	trec-ase	10	10	0.294235	16	0.35025	1:181024404:G:A	no	0.352142
chr1	rs1327144	ENSG00000198860	dna	0.0127407	0.00191563	0.0537238	-0.10198	-0.0746568	-0.0188023	0.0108339	0.0393777	0.100058	0.26482	0.3668	786.522	1.00495	trec-ase	8	5	0.454274	2	0.403	1:184051573:A:C	no	0.417763
chr1	rs861589	ENSG00000135842	dna	-0.00137922	0.000583193	0.0422198	-0.114786	-0.0834338	-0.0287561	-0.00168135	0.0272043	0.0818375	0.111109	0.225895	5240.92	0.999854	trec-ase	14	14	0.429423	13	0.487	1:184739217:A:G	no	0.47403
chr1	rs861590	ENSG00000135842	dna	-0.00132952	0.000520081	0.0424717	-0.107935	-0.0838728	-0.0294674	-0.00160646	0.0272487	0.0805459	0.107478	0.215413	6668.94	0.999589	trec-ase	14	14	0.429423	13	0.48375	1:184739300:A:C	no	0.47403
chr1	rs861591	ENSG00000135842	dna	-0.00146938	0.000623162	0.0424937	-0.111904	-0.0824585	-0.0297903	-0.00153366	0.0263745	0.0802411	0.106807	0.218711	4649.94	0.999345	trec-ase	14	14	0.429423	13	0.486	1:184739490:T:A	no	0.47403
chr1	rs861592	ENSG00000135842	dna	-0.00251262	0.000625689	0.04418	-0.114295	-0.0873352	-0.0322334	-0.00323323	0.0264013	0.0816833	0.120043	0.234338	4985.8	0.999671	trec-ase	14	14	0.429423	13	0.47075	1:184740711:T:C	no	0.47403
chr1	rs861594	ENSG00000135842	dna	-0.00250434	0.000629546	0.0420933	-0.109124	-0.083932	-0.0305137	-0.0033944	0.0250214	0.0816343	0.109287	0.218411	4470.66	0.99932	trec-ase	14	14	0.429423	13	0.47125	1:184742292:A:C	no	0.47403
chr1	rs861595	ENSG00000135842	dna	-0.00203889	0.000601872	0.0425913	-0.111251	-0.0837706	-0.0302668	-0.00258419	0.0266137	0.0828524	0.106555	0.217806	5007.65	1.00004	trec-ase	14	14	0.428429	13	0.4775	1:184743097:C:G	no	0.47403
chr1	rs861596	ENSG00000135842	dna	-0.0013072	0.000516415	0.0418791	-0.114327	-0.0833728	-0.029143	-0.00124348	0.0263696	0.0795461	0.108331	0.222658	6576.53	0.999711	trec-ase	14	14	0.428429	13	0.489	1:184743615:G:A	no	0.47403
chr1	rs861600	ENSG00000135842	dna	0.00149846	0.00055717	0.0420028	-0.107228	-0.0804678	-0.0276275	0.00151581	0.03074	0.0833843	0.110057	0.217284	5683.05	0.999843	trec-ase	14	14	0.427435	13	0.48525	1:184745072:T:C	no	0.47403
chr1	rs861601	ENSG00000135842	dna	0.00251606	0.000579868	0.0415479	-0.106379	-0.0788734	-0.0259235	0.00227442	0.0307302	0.0828626	0.110488	0.216867	5133.79	1.00033	trec-ase	14	14	0.428429	13	0.48	1:184745264:G:A	no	0.47403
chr1	rs861602	ENSG00000135842	dna	0.00233484	0.000548992	0.0414339	-0.101005	-0.0795472	-0.0254172	0.00236452	0.0296822	0.0826717	0.107941	0.208946	5696.13	0.999598	trec-ase	14	14	0.430417	13	0.4785	1:184745568:A:G	no	0.47403
chr1	rs861603	ENSG00000135842	dna	0.00288328	0.00057902	0.0422529	-0.102856	-0.0783027	-0.0265376	0.00193829	0.0323824	0.0847639	0.110824	0.21368	5325.07	0.999734	trec-ase	14	14	0.428429	13	0.48	1:184745864:G:A	no	0.47403
chr1	rs861604	ENSG00000135842	dna	0.00317529	0.000542529	0.0405716	-0.100092	-0.0771354	-0.0249509	0.00284215	0.0304846	0.0823856	0.106485	0.206578	5592.4	0.999256	trec-ase	14	14	0.428429	13	0.47	1:184746649:C:A	no	0.47403
chr1	rs861605	ENSG00000135842	dna	0.0013761	0.0005218	0.0413936	-0.105302	-0.0790356	-0.0271688	0.00166439	0.0294004	0.0816009	0.10666	0.211962	6293.03	0.999658	trec-ase	14	14	0.428429	13	0.484	1:184749160:C:T	no	0.47403
chr1	rs861606	ENSG00000135842	dna	0.00123084	0.000576322	0.041583	-0.111024	-0.0811816	-0.0261317	0.000981493	0.0282297	0.0856592	0.110043	0.221067	5205.96	0.999306	trec-ase	14	14	0.428429	13	0.487	1:184750623:T:C	no	0.47403
chr1	rs861607	ENSG00000135842	dna	0.00230823	0.000622275	0.0417407	-0.105616	-0.0796641	-0.0254707	0.00260573	0.0294519	0.0840062	0.113181	0.218797	4499.42	1	trec-ase	14	14	0.428429	13	0.47375	1:184751035:G:A	no	0.47403
chr1	rs861609	ENSG00000135842	dna	0.00218581	0.000579976	0.0413094	-0.103397	-0.0806478	-0.0248106	0.00159054	0.0304141	0.0831274	0.107748	0.211145	5073.15	0.999294	trec-ase	14	14	0.430417	13	0.48875	1:184752058:G:A	no	0.47403
chr1	rs861610	ENSG00000135842	dna	0.00210841	0.000503102	0.0415192	-0.101622	-0.0791666	-0.0275026	0.00238133	0.0301883	0.0853496	0.109794	0.211416	6810.61	0.999303	trec-ase	14	14	0.428429	13	0.479	1:184752227:A:G	no	0.47403
chr1	rs861611	ENSG00000135842	dna	0.00199695	0.000681632	0.0428655	-0.106741	-0.0805094	-0.0263071	0.00183756	0.0303741	0.0823014	0.106946	0.213687	3954.72	0.999471	trec-ase	14	14	0.428429	13	0.48625	1:184752504:C:A	no	0.47403
chr1	rs861612	ENSG00000135842	dna	0.00202333	0.000618891	0.0424967	-0.105346	-0.0809982	-0.0254778	0.00177322	0.0296055	0.0851975	0.116347	0.221694	4715	0.999635	trec-ase	14	14	0.428429	13	0.48275	1:184752590:A:G	no	0.47403
chr1	rs861614	ENSG00000135842	dna	0.000944055	0.000587756	0.0420497	-0.103622	-0.0804764	-0.027719	0.00149333	0.0297575	0.0810857	0.109934	0.213556	5118.36	1.00018	trec-ase	14	14	0.429423	13	0.4855	1:184754491:C:T	no	0.47403
chr1	rs861616	ENSG00000135842	dna	0.00215521	0.000556909	0.0414338	-0.105912	-0.079278	-0.0254822	0.00264614	0.0303741	0.0790608	0.110822	0.216734	5535.3	0.999621	trec-ase	14	14	0.430417	13	0.475	1:184755863:C:G	no	0.47403
chr1	rs861617	ENSG00000135842	dna	0.00124136	0.00055505	0.0431334	-0.118185	-0.0816799	-0.0265724	0.000891922	0.0290089	0.085923	0.110316	0.2285	6038.96	0.999446	trec-ase	14	14	0.416501	13	0.493	1:184755949:C:A	no	0.47403
chr1	rs861618	ENSG00000135842	dna	0.00118122	0.000611882	0.0419212	-0.110471	-0.0804151	-0.0264774	0.00141603	0.0287341	0.083846	0.110528	0.220998	4693.88	0.99974	trec-ase	14	14	0.428429	13	0.489	1:184756235:A:G	no	0.47403
chr1	rs861619	ENSG00000135842	dna	0.00163319	0.000580522	0.04229	-0.112062	-0.0806161	-0.0261995	0.00127656	0.0298952	0.0817028	0.108999	0.22106	5306.87	0.999741	trec-ase	14	14	0.430417	13	0.48825	1:184756371:T:C	no	0.47403
chr1	rs861621	ENSG00000135842	dna	0.00121	0.000546395	0.0408131	-0.103229	-0.0789403	-0.0267804	0.00243967	0.0281583	0.0794512	0.107252	0.21048	5579.37	0.999576	trec-ase	14	14	0.428429	13	0.474	1:184757396:T:C	no	0.47403
chr1	rs570441	ENSG00000135842	dna	0.002379	0.000678801	0.0436028	-0.105891	-0.0817279	-0.0254439	0.00198919	0.0309236	0.0851651	0.113981	0.219872	4126.15	0.999802	trec-ase	14	14	0.424453	13	0.4795	1:184760001:T:C	no	0.47403
chr1	rs7360	ENSG00000135842	rna	0.0177493	0.000792551	0.0439297	-0.0921046	-0.0638206	-0.011567	0.0169028	0.0455066	0.104601	0.16182	0.253925	3072.29	0.999931	trec-ase	16	16	0.426441	13	0.34575	1:184760433:C:T	no	0.47403
chr1	rs682331	ENSG00000135842	rna	0.0125452	0.000573277	0.0407148	-0.0967069	-0.0672261	-0.014716	0.0131509	0.0402204	0.0913247	0.119313	0.21602	5043.99	0.999668	trec-ase	16	16	0.428429	13	0.37625	1:184761365:A:G	no	0.47403
chr1	rs14426	ENSG00000135842	rna	0.013098	0.000626456	0.0414168	-0.0857769	-0.0664892	-0.0147608	0.0132886	0.0388043	0.0948893	0.123756	0.209533	4370.91	0.999267	trec-ase	16	16	0.428429	13	0.37525	1:184763525:A:G	no	0.47403
chr1	rs636095	ENSG00000135842	dna	-0.00202739	0.000648416	0.0449244	-0.111831	-0.0868077	-0.031757	-0.00212288	0.0265498	0.0838104	0.114749	0.22658	4800.16	0.999721	trec-ase	11	11	0.427435	13	0.479	1:184765898:A:T	no	0.47403
chr1	rs845625	ENSG00000135842	dna	-0.000989885	0.00069625	0.0437991	-0.110355	-0.0828238	-0.0307388	-0.000668043	0.0268584	0.0827248	0.11739	0.227746	3957.31	0.999646	trec-ase	11	11	0.428429	13	0.49425	1:184769817:T:C	no	0.47403
chr1	rs587563	ENSG00000135842	dna	-0.00324462	0.000578491	0.0426106	-0.115664	-0.0826285	-0.0316881	-0.00349228	0.0243338	0.0811114	0.110331	0.225995	5425.51	0.999946	trec-ase	11	11	0.427435	13	0.47	1:184769974:C:T	no	0.47403
chr1	rs619329	ENSG00000135842	dna	-0.00287231	0.000654462	0.0440873	-0.127392	-0.0871429	-0.030384	-0.00240814	0.0255807	0.0796266	0.10809	0.235482	4537.93	1.00105	trec-ase	11	11	0.428429	13	0.4775	1:184771029:G:C	no	0.47403
chr1	rs173080	ENSG00000135842	dna	-0.00237088	0.000651565	0.0425145	-0.122589	-0.0881364	-0.0294444	-0.00243975	0.0251276	0.0793008	0.110327	0.232917	4257.53	1.00085	trec-ase	11	11	0.428429	13	0.47975	1:184772178:T:C	no	0.47403
chr1	rs637743	ENSG00000159176	dna	0.0203684	0.000827301	0.0469206	-0.089	-0.0650424	-0.0096993	0.0201404	0.0481737	0.104318	0.181326	0.270326	3216.63	1.00074	trec-ase	8	3	0.210736	4	0.32125	1:201436826:C:T	no	0.49023
chr1	rs3753993	ENSG00000159176	dna	0.0243131	0.00116587	0.0521411	-0.0902739	-0.0657589	-0.00716216	0.0216896	0.050769	0.122717	0.256978	0.347252	2000.14	1.00005	trec-ase	8	3	0.21173	4	0.3	1:201440012:C:T	no	0.49023
chr1	rs3753992	ENSG00000159176	dna	0.0221721	0.000793379	0.0480136	-0.0907535	-0.0649488	-0.00758745	0.0210179	0.0491877	0.11401	0.227455	0.318208	3662.41	1.00059	trec-ase	8	3	0.21173	4	0.314	1:201440213:C:T	no	0.49023
chr1	rs12026934	ENSG00000159176	dna	0.0223624	0.00077457	0.047096	-0.0892244	-0.0631997	-0.0081681	0.0207493	0.0505717	0.110626	0.203477	0.292702	3696.99	1.00012	trec-ase	8	3	0.21173	4	0.318	1:201441560:T:C	no	0.49023
chr1	rs12030255	ENSG00000159176	dna	0.022743	0.000936869	0.0487896	-0.0902435	-0.0641939	-0.00694738	0.0212538	0.0502132	0.113458	0.246475	0.336718	2712.04	1.00016	trec-ase	8	3	0.214712	4	0.3015	1:201441635:A:C	no	0.49023
chr1	rs10920211	ENSG00000159176	dna	0.0224846	0.00109855	0.0481025	-0.0906076	-0.0627919	-0.00653072	0.0207867	0.0483459	0.111731	0.224415	0.315022	1917.32	1.00052	trec-ase	8	3	0.21173	4	0.31025	1:201442160:G:A	no	0.49023
chr1	rs10047095	ENSG00000159176	dna	0.0222834	0.000992415	0.0493844	-0.0891506	-0.0636359	-0.00764604	0.019895	0.0483099	0.115366	0.250183	0.339334	2476.25	1.00068	trec-ase	8	3	0.210736	4	0.314	1:201443001:C:A	no	0.49023
chr1	rs4915233	ENSG00000159176	dna	0.0227707	0.00171903	0.0495087	-0.0823876	-0.0616399	-0.00789693	0.0207391	0.0496317	0.1077	0.290773	0.373161	829.466	1.00452	trec-ase	8	3	0.210736	4	0.316	1:201443467:A:G	no	0.49023
chr1	rs4915527	ENSG00000159176	dna	0.0230573	0.000979616	0.048856	-0.0900411	-0.0642122	-0.00755155	0.0213131	0.0498659	0.117258	0.245976	0.336017	2487.28	1.00125	trec-ase	8	3	0.210736	4	0.306	1:201443635:C:T	no	0.49023
chr1	rs12117517	ENSG00000159176	dna	0.02123	0.000799863	0.0430566	-0.0873829	-0.0579808	-0.00695295	0.0203047	0.0490641	0.102204	0.133562	0.220945	2897.67	0.99994	trec	6		0.213718	NA	0.307	1:201447061:T:C	no
chr1	rs12075479	ENSG00000159176	dna	0.0218027	0.000806857	0.0418504	-0.078736	-0.0561415	-0.00664878	0.0216375	0.0488073	0.101345	0.134898	0.213634	2690.33	1.00016	trec	6		0.210736	NA	0.299	1:201448351:C:A	no
chr1	rs10429904	ENSG00000159176	dna	0.0209604	0.000617018	0.0405143	-0.0782614	-0.0575578	-0.00598541	0.0212141	0.0476783	0.100586	0.127796	0.206058	4311.44	0.999382	trec	6		0.212724	NA	0.30525	1:201449926:C:G	no
chr1	rs2886116	ENSG00000133055	dna	0.0305311	0.0130681	0.173174	-0.294913	-0.0915554	-0.0257679	0.00556476	0.0394369	0.568782	1.19771	1.49263	175.607	1.01588	trec	6		0.329026		0.45475	1:203060608:T:G	no
chr1	rs10920563	ENSG00000133055	dna	0.0186081	0.00907104	0.117507	-0.121619	-0.0841274	-0.0265309	0.0060449	0.0372933	0.130129	0.881215	1.00283	167.808	1.02151	trec	6		0.337972		0.44875	1:203062966:G:A	no
chr1	rs34713977	ENSG00000133055	dna	0.0109632	0.0037331	0.0889492	-0.14499	-0.0872679	-0.0252627	0.00458747	0.0355949	0.106659	0.667459	0.812449	567.734	1.00416	trec	7		0.337972		0.457	1:203063156:C:A	no
chr1	rs10920564	ENSG00000133055	dna	0.0237901	0.00892507	0.129606	-0.167213	-0.0867756	-0.0242879	0.00608952	0.0400774	0.467248	0.846207	1.01342	210.878	1.01352	trec	7		0.337972		0.4435	1:203064086:T:C	no
chr1	rs6677740	ENSG00000133055	dna	0.034135	0.0132576	0.16487	-0.114969	-0.0840262	-0.0234503	0.0071533	0.0395524	0.567151	1.1363	1.25127	154.652	1.01902	trec	7		0.336978		0.43975	1:203065556:A:C	no
chr1	rs9660662	ENSG00000133055	dna	0.02722	0.0110614	0.1506	-0.130397	-0.0836887	-0.0247644	0.00503418	0.0403894	0.481581	1.11223	1.24263	185.365	1.02246	trec	7		0.337972		0.454	1:203068720:T:C	no
chr1	rs1494490	ENSG00000133055	dna	0.0409454	0.0114903	0.189944	-0.227424	-0.091917	-0.0229186	0.00780251	0.0400939	0.665814	1.23583	1.46325	273.266	1.0194	trec	7		0.336978		0.43475	1:203074630:G:C	no
chr1	rs1494488	ENSG00000133055	dna	0.0415393	0.0153427	0.190593	-0.118797	-0.0842361	-0.0232785	0.00799389	0.0419222	0.794423	1.25378	1.37257	154.316	1.03209	trec	7		0.337972		0.43175	1:203079575:A:G	no
chr1	rs1494487	ENSG00000133055	dna	0.0296734	0.00973064	0.151638	-0.119276	-0.0864412	-0.0250624	0.00541487	0.0381146	0.532088	1.03837	1.15765	242.848	1.01687	trec	7		0.336978		0.4525	1:203079715:G:A	no
chr1	rs11590405	ENSG00000133055	dna	0.0124633	0.00400103	0.10627	-0.115268	-0.0884309	-0.0274355	0.00438905	0.0372229	0.108933	0.776792	0.89206	705.467	1.0031	trec	7		0.335984		0.46075	1:203080264:T:C	no
chr1	rs10800899	ENSG00000133055	dna	0.036856	0.0218265	0.17759	-0.179914	-0.0829452	-0.0242162	0.00656846	0.0396084	0.639919	1.22295	1.40287	66.2017	1.06013	trec	8		0.333002		0.44525	1:203081125:G:A	no
chr1	rs11582098	ENSG00000133055	dna	0.019288	0.00758197	0.134579	-0.148674	-0.087436	-0.0257946	0.00586682	0.0373642	0.167371	0.913488	1.06216	315.06	1.00983	trec	7		0.336978		0.454	1:203082811:C:T	no
chr1	rs17510253	ENSG00000133055	dna	0.0144309	0.00720311	0.109122	-0.134855	-0.087548	-0.025395	0.00506509	0.0370857	0.109874	0.860353	0.995208	229.501	1.0156	trec	8		0.333002		0.455	1:203083151:G:A	no
chr1	rs12047618	ENSG00000133055	dna	0.0204704	0.00843357	0.125995	-0.161632	-0.0874039	-0.024541	0.00596426	0.0380434	0.322378	0.817989	0.979621	223.196	1.0292	trec	8		0.333002		0.44625	1:203084008:G:T	no
chr1	rs10920567	ENSG00000133055	dna	0.0535891	0.0258209	0.221013	-0.452562	-0.0974817	-0.0234984	0.00927551	0.0438028	0.852218	1.31924	1.7718	73.2643	1.04625	trec	8		0.333996		0.41975	1:203085215:G:C	no
chr1	rs722915	ENSG00000133055	dna	0.0198009	0.00786328	0.127539	-0.128382	-0.0860795	-0.026545	0.00601877	0.0373464	0.157671	1.05737	1.18575	263.076	1.01558	trec	8		0.336978		0.45275	1:203087657:C:T	no
chr1	rs6427990	ENSG00000133055	dna	0.0183955	0.00649371	0.121221	-0.126374	-0.0845681	-0.024347	0.00544141	0.0379611	0.129225	0.975555	1.10193	348.473	1.02107	trec	8		0.336978		0.45125	1:203088382:G:T	no
chr1	rs6696205	ENSG00000133055	dna	0.0170421	0.00706687	0.12086	-0.208493	-0.0854842	-0.0251523	0.00545005	0.0375298	0.119141	0.824502	1.03299	292.488	1.01782	trec	8		0.336978		0.452	1:203088614:G:A	no
chr1	rs2201395	ENSG00000133055	dna	-0.0327863	0.0104498	0.149776	-1.03467	-0.520414	-0.0430642	-0.00929567	0.0217769	0.0835172	0.12042	1.15509	205.431	1.01013	trec	9		0.651093		0.417	1:203088775:T:C	no
chr1	rs7555556	ENSG00000133055	dna	0.0414377	0.0180762	0.200354	-0.345845	-0.095409	-0.0239023	0.00805187	0.0413235	0.65746	1.31048	1.65633	122.852	1.02659	trec	8		0.335984		0.43075	1:203090976:C:T	no
chr1	rs903361	ENSG00000133055	dna	-0.182036	0.0470756	0.400041	-1.7076	-1.40107	-0.0729767	-0.0255306	0.00909223	0.070187	0.103131	1.81074	72.2132	1.04787	trec	18		0.656064		0.30975	1:203091274:G:A	no
chr1	rs12023876	ENSG00000133055	dna	0.132611	0.0504375	0.3464	-0.119895	-0.0775246	-0.0180851	0.0168927	0.0578143	1.30066	1.75324	1.87314	47.1681	1.06487	trec	9		0.337972		0.3765	1:203093201:G:T	no
chr1	rs1494486	ENSG00000133055	dna	0.093256	0.0343278	0.303757	-0.125777	-0.0848453	-0.0218383	0.011114	0.0485419	1.16827	1.59173	1.71751	78.2998	1.0439	trec	9		0.336978		0.4085	1:203094204:C:T	no
chr1	rs2228079	ENSG00000133055	dna	0.180577	0.0426273	0.391976	-0.116397	-0.0752667	-0.012422	0.0241615	0.0730531	1.32537	1.62495	1.74135	84.5559	1.03098	trec	18		0.337972		0.32225	1:203098275:T:G	no
chr1	rs10920569	ENSG00000133055	dna	0.0682	0.0225693	0.240258	-0.110562	-0.0833527	-0.0217814	0.0115931	0.0474463	0.926622	1.42726	1.53782	113.323	1.03936	trec	9		0.337972		0.4045	1:203098455:T:C	no
chr1	rs10920570	ENSG00000133055	dna	0.046401	0.0189598	0.196359	-0.122643	-0.0812915	-0.0224768	0.0100672	0.0435026	0.757292	1.26814	1.39078	107.26	1.04889	trec	9		0.337972		0.41075	1:203098818:A:G	no
chr1	rs6683383	ENSG00000133055	dna	0.0575483	0.0174855	0.221399	-0.134559	-0.0845492	-0.0223493	0.0113767	0.0473394	0.848568	1.2863	1.42086	160.322	1.01725	trec	9		0.337972		0.4155	1:203100504:T:A	no
chr1	rs3766568	ENSG00000133055	dna	0.0565539	0.0220252	0.237961	-0.144157	-0.086507	-0.0226393	0.00757266	0.0450671	0.954711	1.47722	1.62138	116.727	1.02797	trec	9		0.337972		0.4335	1:203101029:G:A	no
chr1	rs17464408	ENSG00000133055	dna	0.0518119	0.0183062	0.219881	-0.112486	-0.0820507	-0.0221737	0.00867653	0.0415435	0.926	1.37806	1.49055	144.271	1.0156	trec	9		0.338966		0.42575	1:203101073:T:A	no
chr1	rs12757387	ENSG00000133055	dna	-0.0717124	0.0265875	0.229225	-1.2298	-0.879641	-0.0484289	-0.0144173	0.0189168	0.0803946	0.105665	1.33546	74.3305	1.02793	trec	13		0.649105		0.39525	1:203102989:G:T	no
chr1	rs4950920	ENSG00000133055	dna	-0.0688772	0.0234131	0.228931	-1.27441	-0.901828	-0.0509899	-0.0139559	0.0188944	0.0843711	0.12395	1.39837	95.607	1.05674	trec	13		0.653082		0.39425	1:203103386:G:A	no
chr1	rs2486934	ENSG00000159388	dna	-0.0289157	0.00535732	0.103639	-0.728689	-0.320916	-0.0460919	-0.0153217	0.0159916	0.0751522	0.0981694	0.826859	374.241	1.01272	trec	11		0.552684		0.368	1:203248441:G:T	no
chr1	rs871850	ENSG00000159388	dna	-0.0166985	0.00149379	0.0540703	-0.259804	-0.112666	-0.0450815	-0.0152099	0.0153845	0.0738752	0.0967547	0.356559	1310.2	1.0018	trec	18		0.527833		0.3735	1:203253226:C:T	no
chr1	rs1538784	ENSG00000159388	dna	-0.0265902	0.00723142	0.0868601	-0.544337	-0.305026	-0.0469786	-0.0151591	0.0144086	0.0715245	0.0993433	0.64368	144.276	1.0218	trec	11		0.527833		0.36625	1:203253734:C:T	no
chr1	rs4421643	ENSG00000159388	dna	-0.0440808	0.0105215	0.132539	-0.763878	-0.501974	-0.0504495	-0.0169631	0.014039	0.0706236	0.102319	0.866197	158.683	1.03135	trec	11		0.528827		0.36075	1:203254173:G:A	no
chr1	rs4615902	ENSG00000159388	dna	-0.0340644	0.00821149	0.111299	-0.66485	-0.422951	-0.0480264	-0.0149097	0.0143323	0.0755825	0.0995175	0.764367	183.713	1.02171	trec	11		0.547714		0.37325	1:203258685:G:C	no
chr1	rs4077764	ENSG00000159388	dna	-0.0385681	0.0116946	0.113339	-0.656858	-0.472448	-0.0492472	-0.0184173	0.0122521	0.0667988	0.0958239	0.752682	93.9264	1.03681	trec	11		0.526839		0.343	1:203261221:C:A	no
chr1	rs4483473	ENSG00000159388	dna	-0.0274959	0.00547745	0.0962365	-0.691221	-0.191229	-0.0471618	-0.0159402	0.0142268	0.0725323	0.0987148	0.789936	308.691	1.00974	trec	11		0.527833		0.358	1:203261445:A:C	no
chr1	rs7411310	ENSG00000159388	dna	-0.0294947	0.00476335	0.0962286	-0.646484	-0.279165	-0.0481701	-0.017439	0.0142714	0.0706269	0.0960828	0.742567	408.116	1.00401	trec	11		0.527833		0.35	1:203262113:G:T	no
chr1	rs4246550	ENSG00000159388	dna	0.0304271	0.00367513	0.0808515	-0.0960586	-0.0666335	-0.0107177	0.0217385	0.0521031	0.251491	0.510251	0.60631	483.983	1.01089	trec	9		0.454274		0.33	1:203263044:C:G	no
chr1	rs12118594	ENSG00000159388	dna	-0.0405979	0.0115638	0.123151	-0.725468	-0.508131	-0.0515371	-0.017612	0.0135429	0.0747073	0.100797	0.826265	113.417	1.02529	trec	11		0.527833		0.3495	1:203263946:C:G	no
chr1	rs12138165	ENSG00000159388	dna	-0.0477438	0.0115329	0.133793	-0.750253	-0.53071	-0.0547466	-0.0193918	0.0142714	0.0689468	0.0970604	0.847314	134.582	1.05638	trec	11		0.527833		0.347	1:203264240:T:A	no
chr1	rs7532619	ENSG00000159388	dna	0.0314995	0.00399764	0.085112	-0.100019	-0.0673339	-0.0107482	0.0207351	0.0526577	0.301316	0.532253	0.632272	453.289	1.00946	trec	9		0.472167		0.33525	1:203264242:T:A	no
chr1	rs6690196	ENSG00000159388	dna	0.0357496	0.00554565	0.0964217	-0.0974061	-0.0682004	-0.00903756	0.0210205	0.052172	0.373239	0.578476	0.675882	302.304	1.00775	trec	9		0.472167		0.3235	1:203264601:A:G	no
chr1	rs6663606	ENSG00000159388	dna	-0.0570063	0.00982506	0.153988	-0.859148	-0.578861	-0.0568033	-0.0196118	0.00994363	0.0734543	0.109585	0.968733	245.643	1.01407	trec	11		0.527833		0.32775	1:203265028:T:A	no
chr1	rs4997983	ENSG00000159388	dna	0.0388653	0.00652562	0.103557	-0.0961077	-0.0669385	-0.0103537	0.0210286	0.0545771	0.402249	0.630046	0.726154	251.835	1.00562	trec	9		0.472167		0.324	1:203269052:A:G	no
chr1	rs61823093	ENSG00000163545	dna	0.00975957	0.000634188	0.0447418	-0.102098	-0.0769856	-0.0192532	0.00964274	0.0375112	0.0962482	0.13727	0.239367	4977.27	1.00028	trec-ase	9	9	0.421471	8	0.40225	1:205304806:A:G	no	0.311998
chr1	rs6696573	ENSG00000123836	dna	-0.00784603	0.000787906	0.0475479	-0.14616	-0.097137	-0.0378159	-0.00750082	0.0234756	0.0797417	0.113136	0.259296	3641.77	1.00082	trec	6		0.161034		0.44	1:207200549:A:G	no
chr1	rs12403925	ENSG00000123836	dna	-0.0103536	0.00244872	0.0641822	-0.404217	-0.111431	-0.036465	-0.00583078	0.0234086	0.0815868	0.112789	0.517006	686.988	1.0064	trec	6		0.161034		0.44925	1:207212962:C:A	no
chr1	rs2054780	ENSG00000123836	rna	0.000190092	0.00111641	0.0487204	-0.131149	-0.0893979	-0.027335	0.00135755	0.0295839	0.0889541	0.119479	0.250628	1904.46	1.00089	trec	8		0.16004		0.4865	1:207221612:C:T	no
chr1	rs2243821	ENSG00000123836	dna	-0.00908849	0.00163346	0.0567942	-0.302166	-0.10282	-0.0373439	-0.00598974	0.0252304	0.078614	0.107065	0.409231	1208.91	1.00112	trec	6		0.156064		0.44125	1:207241206:G:A	no
chr1	rs2243816	ENSG00000123836	dna	-0.0111964	0.00198065	0.0654253	-0.409531	-0.113419	-0.0384478	-0.00772146	0.0233008	0.079186	0.115119	0.524651	1091.12	1.00237	trec	6		0.163022		0.4335	1:207241281:G:A	no
chr1	rs1891423	ENSG00000117335	dna	0.00521734	0.000606448	0.0413949	-0.102943	-0.0767159	-0.0226131	0.0047699	0.0325935	0.086934	0.110491	0.213434	4659.15	1.00021	trec-ase	9	9	0.671968	8	0.451	1:207931913:G:A	no	0.345751
chr1	rs2796275	ENSG00000117335	dna	0.00096176	0.000589776	0.0419421	-0.106477	-0.07976	-0.0272441	0.00107657	0.028577	0.0821306	0.112903	0.219381	5057.39	0.999423	trec-ase	10	10	0.668986	8	0.49025	1:207950490:C:T	no	0.345751
chr1	rs7541230	ENSG00000117335	dna	-0.024655	0.000557096	0.0387778	-0.125905	-0.0998673	-0.0511808	-0.0245225	0.00137166	0.0517918	0.0732758	0.199181	4845.12	0.999451	trec-ase	15	13	0.332008	8	0.262	1:207957555:T:C	no	0.345751
chr1	rs1142469	ENSG00000117335	dna	-0.0157433	0.000496085	0.0412061	-0.119197	-0.0944776	-0.0440402	-0.0161458	0.0119438	0.066467	0.0884268	0.207624	6899.39	0.999919	trec-ase	9	9	0.33002	8	0.35025	1:207965427:G:A	no	0.345751
chr1	rs12410786	ENSG00000117335	rna	-0.00389767	0.000651253	0.0431766	-0.114507	-0.0889442	-0.0305495	-0.00367477	0.0234563	0.0788135	0.10627	0.220777	4395.39	0.999729	trec-ase	8	7	0.33002	8	0.46725	1:207976205:T:A	no	0.345751
chr1	rs7523273	ENSG00000117335	rna	-0.0127804	0.000589072	0.041509	-0.122763	-0.0954976	-0.0406245	-0.0125372	0.0150275	0.0664443	0.0906801	0.213443	4965.33	1.00017	trec-ase	11	10	0.33002	8	0.381	1:207977083:A:G	no	0.345751
chr1	rs12184327	ENSG00000117335	rna	-0.00235455	0.000521919	0.0407168	-0.107079	-0.0804944	-0.0292197	-0.0025285	0.0250273	0.08003	0.103509	0.210588	6086.11	1.00085	trec-ase	10	10	0.33002	8	0.47275	1:207978780:A:G	no	0.345751
chr1	rs12123251	ENSG00000117335	dna	-0.016691	0.000587055	0.041166	-0.129307	-0.0990598	-0.0433041	-0.0164656	0.0103477	0.0623805	0.0910111	0.220318	4917.21	0.999809	trec-ase	9	9	0.33002	8	0.34525	1:207992546:G:A	no	0.345751
chr1	rs34385765	ENSG00000117335	dna	-0.0152498	0.000537074	0.0412425	-0.119491	-0.095056	-0.0426052	-0.0152237	0.0127332	0.0648899	0.0922304	0.211721	5896.86	1.00003	trec-ase	9	9	0.33002	8	0.35425	1:207993637:A:G	no	0.345751
chr1	rs12132780	ENSG00000117335	dna	-0.0171802	0.000726787	0.0439029	-0.142772	-0.0975987	-0.0449544	-0.0158881	0.0110616	0.0654466	0.0853744	0.228146	3648.99	0.999721	trec-ase	9	9	0.321074	8	0.35175	1:207999605:C:T	no	0.345751
chr1	rs4844394	ENSG00000117335	dna	-0.0160283	0.000455585	0.0413162	-0.121563	-0.0969761	-0.0441484	-0.0161625	0.0119385	0.0622604	0.0906663	0.212229	8224.36	0.999129	trec-ase	9	9	0.321074	8	0.354	1:208000625:C:T	no	0.345751
chr1	rs6540443	ENSG00000117335	dna	-0.0160726	0.000553134	0.0414957	-0.12493	-0.0960501	-0.0430863	-0.0160703	0.0116973	0.0634595	0.0852944	0.210224	5627.88	0.999692	trec-ase	9	9	0.321074	8	0.34575	1:208002010:T:A	no	0.345751
chr1	rs7537216	ENSG00000117335	dna	-0.0166072	0.000595029	0.0412542	-0.126134	-0.0989046	-0.0425903	-0.0162192	0.010142	0.0635244	0.0894833	0.215618	4806.84	1.00052	trec-ase	9	9	0.322068	8	0.33875	1:208006429:A:T	no	0.345751
chr1	rs12749612	ENSG00000117335	dna	-0.0169259	0.000646714	0.0422413	-0.142819	-0.099697	-0.0429594	-0.0167003	0.0102337	0.064326	0.0877719	0.23059	4266.29	1.00049	trec-ase	9	9	0.321074	8	0.33525	1:208006749:A:G	no	0.345751
chr1	rs2745977	ENSG00000117335	dna	-0.0226788	0.000523073	0.0410067	-0.130759	-0.105132	-0.0495054	-0.0228379	0.00506609	0.0562614	0.0853411	0.2161	6145.9	0.999458	trec-ase	9	9	0.323062	8	0.2875	1:208017360:C:A	no	0.345751
chr1	rs10863593	ENSG00000117335	dna	-0.0231038	0.000654804	0.0404213	-0.136974	-0.101052	-0.048541	-0.0227044	0.00319216	0.0548734	0.077185	0.214159	3810.64	1.00021	trec-ase	9	9	0.321074	8	0.2785	1:208018074:T:C	no	0.345751
chr1	rs598514	ENSG00000009790	dna	-0.00291569	0.000676611	0.0424013	-0.109763	-0.0871192	-0.0313958	-0.00264695	0.0259819	0.0782998	0.104562	0.214325	3927.18	0.999879	trec-ase	12	12	0.550696	7	0.47525	1:209994715:C:T	no	0.133826
chr1	rs10863795	ENSG00000117597	dna	-0.0377391	0.00743064	0.109669	-0.647142	-0.446432	-0.0527593	-0.0192735	0.0117866	0.0705599	0.107254	0.754396	217.83	1.01102	trec	9		0.449304		0.34275	1:210064317:A:C	no
chr1	rs12024665	ENSG00000066027	dna	-0.00908602	0.000505144	0.0409492	-0.126631	-0.0894295	-0.0359454	-0.00884355	0.01812	0.0720548	0.0974172	0.224048	6571.46	0.999795	trec-ase	10	10	0.403579	5	0.41175	1:212499895:C:T	no	0.410856
chr1	rs4951588	ENSG00000066027	dna	-0.00866144	0.000546481	0.0413389	-0.115222	-0.0908765	-0.0358314	-0.00923255	0.0183552	0.071539	0.0980119	0.213234	5722.28	0.999611	trec-ase	10	10	0.403579	5	0.41625	1:212500433:C:T	no	0.410856
chr1	rs6696908	ENSG00000203705	dna	-0.00557928	0.000705278	0.0430191	-0.116701	-0.0900341	-0.033362	-0.00585578	0.0221766	0.0812251	0.113552	0.230252	3720.5	1.00014	trec	6		0.648111		0.43975	1:212907866:T:C	no
chr1	rs4951464	ENSG00000203705	dna	0.00320491	0.000710636	0.0429918	-0.106286	-0.0816479	-0.0252358	0.0032081	0.0317249	0.0836561	0.112941	0.219227	3659.97	0.999654	trec	5		0.647117		0.469	1:212974356:A:G	no
chr1	rs1032962	ENSG00000203705	dna	0.00269107	0.000911254	0.045449	-0.115627	-0.0800959	-0.0267261	0.00190211	0.031657	0.0892738	0.117083	0.23271	2487.54	0.999911	trec	5		0.648111		0.48225	1:212979950:C:T	no
chr1	rs12124669	ENSG00000203705	dna	0.0038299	0.000857263	0.0441366	-0.115283	-0.0828547	-0.023344	0.00468129	0.0321451	0.0837958	0.119924	0.235207	2650.76	0.999486	trec	4		0.648111		0.45375	1:212994767:T:G	no
chr1	rs6660933	ENSG00000117697	dna	0.0118802	0.00335415	0.0681383	-0.11544	-0.0819907	-0.0229933	0.00672174	0.0361082	0.111395	0.424768	0.540209	412.683	1.00797	trec-ase	8	4	0.782306	3	0.43175	1:213082908:A:C	no	0.486905
chr1	rs6663568	ENSG00000117697	dna	0.0110747	0.0028695	0.0646444	-0.112876	-0.0805281	-0.0233681	0.00565023	0.036508	0.11445	0.412947	0.525823	507.514	1.00454	trec-ase	8	4	0.782306	3	0.44975	1:213082921:T:C	no	0.486905
chr1	rs6697099	ENSG00000117697	dna	0.0117901	0.00474928	0.0735522	-0.112833	-0.0820734	-0.0238452	0.00607746	0.0372281	0.109828	0.495384	0.608217	239.847	1.01492	trec-ase	8	4	0.782306	3	0.4475	1:213083036:C:G	no	0.486905
chr1	rs6663574	ENSG00000117697	dna	0.00691065	0.00119986	0.0484486	-0.104641	-0.0795773	-0.0229753	0.00564695	0.0348868	0.0944103	0.197954	0.302595	1630.42	1.00189	trec-ase	8	4	0.781312	3	0.44675	1:213083136:A:G	no	0.486905
chr1	rs12760321	ENSG00000117697	dna	0.00661279	0.00114214	0.0498761	-0.109485	-0.0838958	-0.0245057	0.00633019	0.0362735	0.0954306	0.145665	0.255149	1906.98	1.00174	trec-ase	8	4	0.781312	3	0.445	1:213083261:T:C	no	0.486905
chr1	rs34868056	ENSG00000174606	dna	-0.0145573	0.00134259	0.0504501	-0.246807	-0.105745	-0.0426023	-0.0129184	0.0160086	0.0763094	0.102877	0.349684	1412.01	1.00063	trec	6		0.624254		0.3765	1:213385421:G:A	no
chr1	rs7514450	ENSG00000186205	dna	-0.0144441	0.00139451	0.0530379	-0.275216	-0.108137	-0.0429295	-0.0118519	0.0178482	0.0727017	0.10034	0.375556	1446.54	1.00233	trec-ase	15	4	0.398608	1	0.3935	1:220991171:C:T	no	0.482715
chr1	rs6677832	ENSG00000143507	dna	0.0101801	0.00152448	0.0529594	-0.1038	-0.0782682	-0.0225464	0.00792141	0.0382236	0.105892	0.278778	0.382578	1206.81	1.00405	trec-ase	13	8	0.395626	2	0.432	1:222160949:G:A	no	0.496448
chr1	rs1416896	ENSG00000143507	dna	0.0098282	0.000937507	0.0502491	-0.108779	-0.0771146	-0.0219097	0.00843721	0.0392149	0.104959	0.202786	0.311566	2872.81	1.00018	trec-ase	13	8	0.395626	2	0.42975	1:222163217:G:A	no	0.496448
chr1	rs56120858	ENSG00000143507	dna	0.00801051	0.000553202	0.0443127	-0.103617	-0.0782156	-0.0217184	0.00869734	0.0377387	0.0938028	0.120443	0.22406	6416.37	0.999574	trec-ase	13	8	0.395626	2	0.427	1:222167195:C:A	no	0.496448
chr1	rs1339870	ENSG00000143507	dna	0.0074332	0.000602895	0.0471542	-0.11336	-0.0829607	-0.0226326	0.00783632	0.0377709	0.100559	0.136814	0.250174	6117.27	1.00007	trec-ase	13	8	0.390656	2	0.43075	1:222180129:T:C	no	0.496448
chr1	rs12139468	ENSG00000143507	dna	0.00835157	0.000788362	0.0478968	-0.111212	-0.0806283	-0.0219524	0.00827746	0.0369455	0.0990759	0.150392	0.261604	3691.16	0.999913	trec-ase	13	8	0.389662	2	0.43425	1:222183756:T:C	no	0.496448
chr1	rs2378499	ENSG00000143507	dna	0.00744522	0.000744982	0.0456278	-0.109676	-0.0773067	-0.0202299	0.00749813	0.0353729	0.0923009	0.12722	0.236896	3751.18	0.999505	trec-ase	13	8	0.389662	2	0.413	1:222195631:G:A	no	0.496448
chr1	rs2800867	ENSG00000143507	dna	0.00876605	0.000574023	0.0473002	-0.106709	-0.0783789	-0.0218293	0.00829288	0.0382444	0.0991888	0.135181	0.24189	6789.97	0.999615	trec-ase	13	8	0.405567	2	0.423	1:222202501:G:C	no	0.496448
chr1	rs2584314	ENSG00000143507	dna	0.00788467	0.000791717	0.0461214	-0.104353	-0.07756	-0.0224345	0.00651861	0.0367641	0.0918351	0.140562	0.244914	3393.63	0.999349	trec-ase	13	8	0.404573	2	0.4385	1:222204361:T:C	no	0.496448
chr1	rs12031848	ENSG00000143507	dna	0.00951302	0.00148066	0.0516073	-0.105858	-0.0800939	-0.0229226	0.00837276	0.0378532	0.101515	0.245265	0.351123	1214.82	1.00393	trec-ase	13	8	0.40159	2	0.428	1:222206011:C:A	no	0.496448
chr1	rs2800866	ENSG00000143507	dna	0.0102625	0.00221655	0.0536682	-0.109971	-0.0822885	-0.0217756	0.00723957	0.0373806	0.105695	0.289022	0.398993	586.243	1.00575	trec-ase	13	8	0.405567	2	0.42825	1:222207647:G:A	no	0.496448
chr1	rs2800865	ENSG00000143507	dna	0.00768704	0.0011576	0.0541016	-0.113112	-0.0801525	-0.0234793	0.00643867	0.0371546	0.0989721	0.181539	0.294651	2184.26	0.999616	trec-ase	13	8	0.404573	2	0.44725	1:222209581:G:T	no	0.496448
chr1	rs2790744	ENSG00000143507	dna	0.0115614	0.00297931	0.060101	-0.109622	-0.0817357	-0.0226906	0.00845846	0.0391058	0.108285	0.355764	0.465386	406.942	1.00672	trec-ase	13	8	0.405567	2	0.424	1:222210435:T:G	no	0.496448
chr1	rs2584316	ENSG00000143507	dna	0.00892558	0.000943714	0.0493488	-0.109219	-0.0781706	-0.0218219	0.00779377	0.03763	0.102228	0.175777	0.284996	2734.46	1.00022	trec-ase	13	8	0.404573	2	0.437	1:222211329:A:G	no	0.496448
chr1	rs2790745	ENSG00000143507	dna	0.00603876	0.000740004	0.047875	-0.119024	-0.0830669	-0.0255019	0.00641641	0.0378496	0.0932998	0.127496	0.24652	4185.53	1.00025	trec-ase	13	8	0.406561	2	0.43975	1:222212115:T:C	no	0.496448
chr1	rs6604697	ENSG00000143507	dna	0.00600607	0.000562425	0.0444123	-0.103514	-0.0781409	-0.0242572	0.00628949	0.0348281	0.0920697	0.11778	0.221294	6235.58	0.999387	trec-ase	13	8	0.406561	2	0.44325	1:222215038:C:A	no	0.496448
chr1	rs2790746	ENSG00000143507	dna	0.00548621	0.000723317	0.0477272	-0.13722	-0.081713	-0.0233918	0.00618242	0.0360173	0.0937196	0.128719	0.265939	4353.85	0.999357	trec-ase	13	8	0.405567	2	0.45125	1:222216000:T:C	no	0.496448
chr1	rs2790747	ENSG00000143507	dna	0.00631318	0.000936829	0.0486038	-0.109785	-0.0823359	-0.0244756	0.00514537	0.0343052	0.0979974	0.191177	0.300963	2691.66	0.999551	trec-ase	13	8	0.405567	2	0.45125	1:222216285:T:A	no	0.496448
chr1	rs2800861	ENSG00000143507	dna	0.00500828	0.000876617	0.0470917	-0.119592	-0.0784423	-0.0228337	0.00486295	0.0340166	0.089195	0.12303	0.242622	2885.82	1.0015	trec-ase	13	8	0.406561	2	0.4485	1:222216510:C:A	no	0.496448
chr1	rs11118930	ENSG00000143507	dna	0.00490832	0.000752966	0.0467134	-0.108989	-0.0807923	-0.0253562	0.00491563	0.0348576	0.089378	0.1233	0.232289	3848.87	0.999927	trec-ase	13	8	0.405567	2	0.46	1:222218798:T:C	no	0.496448
chr1	rs2584317	ENSG00000143507	dna	0.00712192	0.000573386	0.0451181	-0.114053	-0.0778188	-0.0210203	0.00650221	0.0341039	0.0910233	0.135896	0.24995	6191.67	0.999392	trec-ase	13	8	0.399602	2	0.43175	1:222221566:T:C	no	0.496448
chr1	rs2584318	ENSG00000143507	dna	0.00892989	0.00207523	0.0521761	-0.105733	-0.0793854	-0.0226969	0.00678107	0.0362414	0.102272	0.253187	0.35892	632.134	1.00636	trec-ase	13	8	0.399602	2	0.4365	1:222222604:C:G	no	0.496448
chr1	rs7538392	ENSG00000143507	dna	0.00785481	0.000687879	0.0467835	-0.111184	-0.0809771	-0.0234323	0.0075322	0.0372581	0.097017	0.129735	0.24092	4625.53	1.00073	trec-ase	13	8	0.399602	2	0.43175	1:222222851:T:G	no	0.496448
chr1	rs11118931	ENSG00000143507	dna	0.00655244	0.000706213	0.0494948	-0.112605	-0.0827421	-0.0254126	0.0053965	0.0372147	0.0966684	0.164564	0.277169	4911.89	0.999701	trec-ase	13	8	0.397614	2	0.455	1:222223013:C:T	no	0.496448
chr1	rs3014719	ENSG00000143507	dna	0.00787336	0.00127627	0.0508166	-0.111225	-0.0823296	-0.0234571	0.00667279	0.0375894	0.0979739	0.161826	0.273052	1585.34	1.00154	trec-ase	13	8	0.399602	2	0.441	1:222223217:A:G	no	0.496448
chr1	rs2584319	ENSG00000143507	dna	0.00544238	0.000847602	0.0473446	-0.110856	-0.0813132	-0.025737	0.00454063	0.0344746	0.0967208	0.177067	0.287923	3120.02	1.00037	trec-ase	13	8	0.399602	2	0.456	1:222223454:T:C	no	0.496448
chr1	rs61823931	ENSG00000143507	dna	0.00230995	0.000768246	0.0457695	-0.123868	-0.0837256	-0.0260536	0.0021199	0.0318185	0.0887926	0.118563	0.242431	3549.37	0.999983	trec-ase	13	8	0.39662	2	0.47825	1:222223750:T:A	no	0.496448
chr1	rs2584320	ENSG00000143507	dna	0.00410227	0.000716831	0.0453167	-0.119257	-0.0831038	-0.0249859	0.00394558	0.0330591	0.0902336	0.120816	0.240073	3996.53	1.00058	trec-ase	13	8	0.399602	2	0.4635	1:222224277:C:T	no	0.496448
chr1	rs2790748	ENSG00000143507	dna	0.00379639	0.000756167	0.0466785	-0.107351	-0.0824402	-0.0268577	0.00285364	0.0330655	0.0945099	0.135035	0.242387	3810.65	1.00087	trec-ase	13	8	0.400596	2	0.476	1:222224342:A:G	no	0.496448
chr1	rs2800849	ENSG00000143507	dna	0.00472085	0.000627196	0.0447545	-0.112542	-0.0776263	-0.0238483	0.00416133	0.0328663	0.090993	0.133358	0.2459	5091.76	0.999738	trec-ase	13	8	0.400596	2	0.4555	1:222224354:G:T	no	0.496448
chr1	rs2584321	ENSG00000143507	dna	0.00554146	0.00101068	0.0480013	-0.113307	-0.0829669	-0.0240211	0.00413819	0.0336608	0.0940621	0.211236	0.324543	2255.67	1.00152	trec-ase	13	8	0.399602	2	0.46325	1:222224449:C:G	no	0.496448
chr1	rs1470233	ENSG00000143507	dna	0.00420837	0.000778773	0.0463108	-0.101416	-0.0839593	-0.0268626	0.0029815	0.0336019	0.0922432	0.132342	0.233757	3536.24	0.999954	trec-ase	13	8	0.399602	2	0.471	1:222224884:T:G	no	0.496448
chr1	rs2053510	ENSG00000143507	dna	0.00359981	0.000569524	0.0453947	-0.114129	-0.0811358	-0.0261981	0.00311735	0.0334784	0.0899932	0.116356	0.230485	6353.1	0.999453	trec-ase	13	8	0.397614	2	0.47725	1:222226113:C:G	no	0.496448
chr1	rs2053511	ENSG00000143507	dna	0.00857546	0.00366579	0.0641429	-0.118542	-0.0833684	-0.0269483	0.00449437	0.0342592	0.113855	0.387719	0.506261	306.17	1.00959	trec-ase	13	8	0.39165	2	0.464	1:222226599:G:A	no	0.496448
chr1	rs2584322	ENSG00000143507	dna	0.00257053	0.000675788	0.0469243	-0.115976	-0.0867002	-0.0281795	0.00321575	0.0322965	0.0904831	0.127374	0.243351	4821.4	0.999588	trec-ase	13	8	0.406561	2	0.4765	1:222227618:T:G	no	0.496448
chr1	rs2584323	ENSG00000143507	dna	0.00570123	0.000818833	0.0469848	-0.113836	-0.083631	-0.0237338	0.00473331	0.0339062	0.0951202	0.151435	0.265271	3292.49	1.00083	trec-ase	13	8	0.390656	2	0.4575	1:222227986:C:A	no	0.496448
chr1	rs2584324	ENSG00000143507	dna	0.00905162	0.00185245	0.0509932	-0.107846	-0.0817889	-0.0217533	0.00698126	0.0368159	0.100462	0.262564	0.37041	757.761	1.00526	trec-ase	13	8	0.389662	2	0.4395	1:222228024:G:A	no	0.496448
chr1	rs2053512	ENSG00000143507	dna	0.00453722	0.00176	0.0526215	-0.12988	-0.0858415	-0.0266078	0.00388916	0.0335962	0.0947868	0.189455	0.319335	893.928	1.00234	trec-ase	11	7	0.388668	2	0.465	1:222228891:G:A	no	0.496448
chr1	rs61837564	ENSG00000187554	dna	0.00901222	0.00319269	0.0713249	-0.136888	-0.086244	-0.0229281	0.00650609	0.0364895	0.108015	0.415644	0.552531	499.077	1.00546	trec-ase	8	3	0.2833	5	0.44375	1:223335115:C:T	no	0.485628
chr1	rs1773756	ENSG00000187554	dna	0.00558086	0.00126597	0.0568744	-0.175461	-0.0864437	-0.0250366	0.00578139	0.036264	0.102957	0.194916	0.370377	2018.31	1.0003	trec-ase	8	3	0.2833	5	0.4525	1:223336436:A:G	no	0.485628
chr1	rs1773757	ENSG00000187554	dna	0.0121182	0.00358302	0.0710674	-0.123081	-0.0826546	-0.0236548	0.00551972	0.0364927	0.136612	0.429111	0.552192	393.406	1.00787	trec-ase	8	3	0.292247	5	0.44875	1:223337508:T:C	no	0.485628
chr1	rs17609948	ENSG00000187554	dna	0.0218722	0.00888009	0.108904	-0.115797	-0.0827799	-0.023713	0.0073711	0.0393468	0.321038	0.779451	0.895248	150.403	1.02335	trec-ase	8	3	0.2833	5	0.4385	1:223338503:C:T	no	0.485628
chr1	rs17661703	ENSG00000187554	dna	0.00551221	0.00100159	0.0493724	-0.11564	-0.0816119	-0.0250758	0.00471566	0.0355629	0.0952794	0.137445	0.253085	2429.91	1.00203	trec-ase	8	3	0.2833	5	0.46	1:223339751:C:G	no	0.485628
chr1	rs72743863	ENSG00000187554	dna	0.00917532	0.00187878	0.0574994	-0.121277	-0.0808967	-0.0226643	0.00627322	0.0370653	0.100688	0.305558	0.426835	936.641	1.00279	trec-ase	8	3	0.2833	5	0.43625	1:223341055:G:A	no	0.485628
chr1	rs72743865	ENSG00000187554	dna	0.0118737	0.0043411	0.0753466	-0.112222	-0.0805147	-0.0214792	0.0063056	0.0354889	0.104215	0.551312	0.663534	301.251	1.01029	trec-ase	8	3	0.284294	5	0.43675	1:223348968:T:C	no	0.485628
chr1	rs851171	ENSG00000187554	dna	-0.00162565	0.000670104	0.0478586	-0.143498	-0.0893594	-0.0319799	-0.000434727	0.0299167	0.0859779	0.120048	0.263545	5100.78	0.999429	trec-ase	10	3	0.293241	5	0.49625	1:223349020:G:A	no	0.485628
chr1	rs61837568	ENSG00000187554	dna	0.00828954	0.00160764	0.0607944	-0.109216	-0.0812742	-0.0256914	0.00558759	0.0360522	0.099225	0.361745	0.470961	1430.04	1.00023	trec-ase	8	3	0.293241	5	0.45875	1:223349053:T:G	no	0.485628
chr1	rs61837569	ENSG00000187554	dna	0.0116561	0.00338136	0.0701426	-0.101534	-0.0782892	-0.0241302	0.00619188	0.0374588	0.105633	0.463188	0.564722	430.309	1.00666	trec-ase	8	3	0.293241	5	0.4485	1:223350601:C:G	no	0.485628
chr1	rs4140967	ENSG00000187554	dna	0.00651987	0.000842675	0.0498736	-0.110188	-0.0796361	-0.0252339	0.00574096	0.0360322	0.0955219	0.140859	0.251046	3502.85	1.00146	trec-ase	8	3	0.284294	5	0.452	1:223351623:C:G	no	0.485628
chr1	rs12122451	ENSG00000187554	dna	0.00515785	0.0005449	0.0458763	-0.112494	-0.0824299	-0.0244929	0.00523904	0.0337709	0.0950811	0.12231	0.234804	7088.34	0.999734	trec-ase	8	3	0.284294	5	0.45825	1:223351786:G:A	no	0.485628
chr1	rs61837574	ENSG00000187554	dna	0.0124071	0.00527326	0.0717534	-0.106314	-0.0798734	-0.0249738	0.00614639	0.0380518	0.113034	0.503771	0.610085	185.151	1.02022	trec-ase	8	3	0.284294	5	0.4495	1:223357341:G:A	no	0.485628
chr1	rs61837575	ENSG00000187554	dna	0.0133074	0.00365143	0.0737666	-0.11607	-0.081677	-0.0235664	0.0069803	0.0384245	0.121172	0.48438	0.60045	408.125	1.00577	trec-ase	8	3	0.293241	5	0.443	1:223358468:C:T	no	0.485628
chr1	rs61837576	ENSG00000187554	dna	0.00696406	0.000841299	0.0485814	-0.11064	-0.0835709	-0.0246673	0.00648287	0.037741	0.0968818	0.138009	0.248649	3334.57	1.00065	trec-ase	8	3	0.2833	5	0.44025	1:223359917:T:C	no	0.485628
chr1	rs975089	ENSG00000187554	dna	0.0124172	0.00635046	0.078836	-0.16181	-0.0880973	-0.0237386	0.00616748	0.0362456	0.143444	0.475319	0.637129	154.113	1.02419	trec-ase	8	3	0.292247	5	0.44925	1:223360161:G:T	no	0.485628
chr1	rs61837577	ENSG00000187554	dna	0.0139235	0.00408704	0.0797231	-0.121592	-0.0845726	-0.0242503	0.00676147	0.0373379	0.136634	0.55146	0.673052	380.496	1.00507	trec-ase	8	3	0.282306	5	0.44425	1:223360885:G:A	no	0.485628
chr1	rs12568108	ENSG00000143742	dna	-0.0018785	0.000841813	0.0461673	-0.124845	-0.0885516	-0.0310439	-0.0015648	0.0277583	0.0844443	0.114279	0.239124	3007.73	0.999525	trec	3		0.126243		0.4835	1:225973777:C:T	no
chr1	rs61837988	ENSG00000143742	dna	0.00101286	0.00102886	0.0495112	-0.130177	-0.0868839	-0.0294684	0.000922316	0.0319994	0.0911389	0.123678	0.253855	2315.75	1.00021	trec	3		0.125249		0.49175	1:225982853:G:A	no
chr1	rs11588197	ENSG00000143742	dna	-0.0001262	0.000834669	0.0466206	-0.125698	-0.0896341	-0.029587	0.000701701	0.0292124	0.0869311	0.111206	0.236904	3119.8	0.999963	trec	3		0.124254		0.5055	1:225989822:G:T	no
chr1	rs11588167	ENSG00000143742	dna	-0.000871424	0.00132295	0.0556907	-0.209497	-0.0933926	-0.0308374	0.00013305	0.0278758	0.0935687	0.189926	0.399422	1772.07	1.00092	trec	3		0.12326		0.50125	1:225995637:G:A	no
chr1	rs61837993	ENSG00000143742	dna	0.000470528	0.00069648	0.045003	-0.116052	-0.0846069	-0.0293104	0.000273715	0.0297972	0.0877984	0.115828	0.23188	4175.09	0.999429	trec	3		0.119284		0.4975	1:225995698:G:A	no
chr1	rs11587295	ENSG00000143742	dna	-0.00128801	0.000820854	0.046316	-0.122096	-0.0912152	-0.0318963	-0.00142497	0.0282649	0.0887057	0.115167	0.237263	3183.69	1.00028	trec	3		0.12326		0.48675	1:225995960:T:C	no
chr1	rs61837996	ENSG00000143742	dna	0.000836563	0.00074488	0.0454329	-0.1126	-0.08545	-0.029911	0.00116253	0.0310235	0.087482	0.118602	0.231202	3720.21	1.00003	trec	3		0.12326		0.492	1:226000766:G:A	no
chr1	rs4653907	ENSG00000162910	dna	-0.00893539	0.0006248	0.0463639	-0.133496	-0.095401	-0.0388608	-0.0089691	0.021414	0.0775858	0.10887	0.242366	5506.54	0.999596	trec-ase	9	7	0.328032	1	0.42125	1:228326374:C:T	no	0.499454
chr1	rs12134624	ENSG00000162910	dna	-0.0098033	0.000705802	0.0469707	-0.134929	-0.0978854	-0.0397897	-0.00896309	0.0221831	0.074282	0.101752	0.236681	4428.82	0.99973	trec-ase	8	6	0.332008	1	0.425	1:228350774:C:T	no	0.499454
chr1	rs6682260	ENSG00000162910	dna	-0.00912697	0.000590371	0.0441659	-0.132126	-0.095534	-0.0386853	-0.00830571	0.0208372	0.0738763	0.100364	0.23249	5596.59	0.999945	trec-ase	8	6	0.333002	1	0.424	1:228351087:A:C	no	0.499454
chr1	rs12130630	ENSG00000162910	dna	-0.0114341	0.00229548	0.0580733	-0.341371	-0.103985	-0.0378334	-0.00850436	0.0214624	0.0765653	0.108859	0.450229	640.041	1.00343	trec-ase	8	6	0.331014	1	0.4265	1:228358933:G:A	no	0.499454
chr1	rs2298014	ENSG00000162910	rna	0.00632748	0.00149635	0.0555661	-0.128949	-0.082846	-0.0240287	0.00581734	0.0351269	0.0965177	0.145424	0.274373	1378.96	1.00324	trec-ase	5	4	0.329026	1	0.44675	1:228362682:G:A	no	0.499454
chr1	rs72757812	ENSG00000162910	dna	-0.00810853	0.000672397	0.0465542	-0.129446	-0.0953597	-0.0378162	-0.00796135	0.0224786	0.0810321	0.10964	0.239086	4793.66	0.999629	trec-ase	8	6	0.329026	1	0.432	1:228370752:C:T	no	0.499454
chr1	rs4653919	ENSG00000162910	dna	-0.0158153	0.00646732	0.0760984	-0.513803	-0.127669	-0.0395754	-0.00844222	0.0219456	0.0797238	0.110765	0.624568	138.453	1.0153	trec-ase	8	6	0.332008	1	0.41825	1:228373962:G:A	no	0.499454
chr1	rs4653920	ENSG00000162910	dna	-0.00913758	0.000966448	0.0485529	-0.208054	-0.09989	-0.036609	-0.00745934	0.0211579	0.0770362	0.102528	0.310582	2523.91	1.00049	trec-ase	8	6	0.332008	1	0.4325	1:228375407:C:A	no	0.499454
chr1	rs7539762	ENSG00000162910	dna	-0.0159875	0.00547296	0.0752688	-0.531854	-0.120487	-0.0397751	-0.00935272	0.020613	0.0800813	0.108413	0.640267	189.141	1.01583	trec-ase	8	6	0.331014	1	0.42375	1:228376627:T:C	no	0.499454
chr1	rs1557026	ENSG00000162910	dna	-0.00704012	0.000615541	0.0465716	-0.136536	-0.0926923	-0.0350342	-0.00604137	0.0223999	0.0773765	0.105556	0.242092	5724.37	0.999806	trec-ase	8	6	0.331014	1	0.4425	1:228383367:G:A	no	0.499454
chr1	rs72757824	ENSG00000162910	dna	-0.00616396	0.000473306	0.04441	-0.127349	-0.0950881	-0.0356187	-0.00616773	0.0232617	0.0797028	0.112412	0.239762	8803.97	0.999831	trec-ase	8	6	0.329026	1	0.44375	1:228384537:T:C	no	0.499454
chr1	rs6657968	ENSG00000162910	dna	-0.00666352	0.000745318	0.0466617	-0.126723	-0.0958312	-0.035929	-0.00507682	0.023381	0.0801919	0.103318	0.230042	3919.55	1.00146	trec-ase	8	6	0.331014	1	0.454	1:228384956:G:A	no	0.499454
chr1	rs10916277	ENSG00000162910	dna	-0.00888581	0.00194126	0.0560652	-0.273722	-0.0983432	-0.0376461	-0.00551593	0.0241708	0.0807506	0.102068	0.37579	834.1	1.00314	trec-ase	8	6	0.338966	1	0.452	1:228386374:C:T	no	0.499454
chr1	rs2313600	ENSG00000162910	dna	-0.00879918	0.000798368	0.0466395	-0.151275	-0.0924912	-0.0381638	-0.00769302	0.0214926	0.0742141	0.101335	0.252609	3412.73	1.00074	trec-ase	8	6	0.333002	1	0.4295	1:228388400:A:T	no	0.499454
chr1	rs12097591	ENSG00000162910	dna	-0.00936806	0.00187224	0.0528028	-0.158815	-0.0994406	-0.0363495	-0.00862397	0.0216483	0.0775601	0.112805	0.27162	795.405	1.00553	trec-ase	8	6	0.33002	1	0.42	1:228389804:G:A	no	0.499454
chr1	rs72757827	ENSG00000162910	dna	-0.00996838	0.00125314	0.0522873	-0.248183	-0.103497	-0.0378633	-0.00817975	0.021112	0.0801787	0.109652	0.357834	1740.98	1.00014	trec-ase	8	6	0.33002	1	0.4255	1:228390991:A:G	no	0.499454
chr1	rs72757829	ENSG00000162910	dna	-0.00737323	0.00211637	0.0564247	-0.183615	-0.100066	-0.0375338	-0.00659793	0.0240339	0.0825742	0.117408	0.301024	710.816	1.00441	trec-ase	7	6	0.327038	1	0.44425	1:228397810:C:A	no	0.499454
chr1	rs9435831	ENSG00000168118	dna	-0.034152	0.00236772	0.0577305	-0.356844	-0.148279	-0.0581407	-0.0299362	-0.000679175	0.0539465	0.0824142	0.439258	594.495	1.00439	trec-ase	9	9	0.451292	2	0.2455	1:229413435:C:G	no	0.343643
chr1	rs10916459	ENSG00000168118	dna	-0.0379891	0.00224742	0.0625465	-0.336532	-0.214417	-0.0627886	-0.0316872	-0.0017959	0.0587921	0.0837184	0.42025	774.53	1.00255	trec-ase	9	9	0.450298	2	0.23875	1:229415062:A:G	no	0.343643
chr1	rs10737440	ENSG00000168118	dna	-0.0313434	0.00135701	0.0529326	-0.281406	-0.13255	-0.0578451	-0.0277507	0.000446785	0.0537699	0.0816242	0.363031	1521.53	1.00026	trec-ase	9	9	0.451292	2	0.25175	1:229415637:G:A	no	0.343643
chr1	rs10799523	ENSG00000168118	dna	-0.0638423	0.00209712	0.0677576	-0.367428	-0.263399	-0.0852511	-0.0526795	-0.0239777	0.0298719	0.0485156	0.415944	1043.92	1.00185	trec-ase	13	13	0.451292	2	0.10925	1:229416068:A:G	no	0.343643
chr1	rs12402770	ENSG00000168118	dna	-0.0319285	0.00131961	0.0519082	-0.262619	-0.137269	-0.0578826	-0.028584	-0.000697308	0.0557759	0.0804647	0.343084	1547.33	1.00206	trec-ase	9	9	0.451292	2	0.245	1:229417742:A:G	no	0.343643
chr1	rs9435833	ENSG00000168118	dna	-0.0337128	0.00232537	0.0572291	-0.334047	-0.149253	-0.0594421	-0.0285762	0.000644073	0.0522472	0.0773809	0.411428	605.687	1.0042	trec-ase	9	9	0.450298	2	0.25525	1:229419779:C:T	no	0.343643
chr1	rs61825326	ENSG00000168118	dna	-0.0236182	0.00102721	0.0475552	-0.206567	-0.115419	-0.050756	-0.0220666	0.00674366	0.0605486	0.0852448	0.291812	2143.27	0.999814	trec-ase	9	9	0.450298	2	0.30275	1:229420623:T:C	no	0.343643
chr1	rs6693714	ENSG00000168118	dna	-0.0223075	0.000619168	0.0441074	-0.165404	-0.107503	-0.0500475	-0.0225423	0.00693974	0.0604063	0.083819	0.249223	5074.64	1.0012	trec-ase	9	9	0.450298	2	0.30375	1:229426360:G:A	no	0.343643
chr1	rs9435802	ENSG00000168118	dna	-0.0241395	0.00108304	0.0481651	-0.225179	-0.113071	-0.0525656	-0.023492	0.00718554	0.0598339	0.0835028	0.308682	1977.77	1.00119	trec-ase	9	9	0.451292	2	0.303	1:229430310:C:T	no	0.343643
chr1	rs9435803	ENSG00000168118	dna	-0.0235624	0.00131331	0.0500673	-0.245232	-0.117804	-0.0501476	-0.0213941	0.00618877	0.0628933	0.0875711	0.332803	1453.36	1.00114	trec-ase	9	9	0.451292	2	0.309	1:229432577:G:A	no	0.343643
chr1	rs12048819	ENSG00000168118	dna	-0.0233715	0.000867875	0.0484367	-0.208819	-0.11402	-0.0508347	-0.021212	0.00726109	0.0601065	0.0878654	0.296685	3114.83	1.00092	trec-ase	9	9	0.452286	2	0.31225	1:229435892:C:T	no	0.343643
chr1	rs15452	ENSG00000168118	rna	-0.0385431	0.000870854	0.0462517	-0.232975	-0.131022	-0.0653425	-0.0381324	-0.00797958	0.043778	0.0669728	0.299948	2820.74	1.00004	trec-ase	13	13	0.451292	2	0.193	1:229439639:T:A	no	0.343643
chr1	rs2069372	ENSG00000168118	rna	-0.014789	0.000598249	0.0457869	-0.151558	-0.105647	-0.0437728	-0.0136162	0.0153734	0.0691472	0.0943063	0.245865	5857.58	0.999289	trec-ase	6	6	0.452286	2	0.37625	1:229440190:C:T	no	0.343643
chr1	rs10799524	ENSG00000168118	dna	-0.0217424	0.000922559	0.0479104	-0.23306	-0.109004	-0.0493827	-0.0204271	0.00861142	0.0628152	0.0906132	0.323673	2696.94	1.00046	trec-ase	9	9	0.451292	2	0.30975	1:229445914:G:A	no	0.343643
chr1	rs9435837	ENSG00000168118	dna	-0.021259	0.00065657	0.0448111	-0.15783	-0.108484	-0.0481903	-0.0203554	0.00766316	0.0644848	0.0902666	0.248096	4658.09	1.00047	trec-ase	9	9	0.450298	2	0.3095	1:229446841:C:T	no	0.343643
chr1	rs9435804	ENSG00000168118	dna	-0.0220356	0.00135656	0.0512795	-0.259755	-0.114291	-0.0496792	-0.0204228	0.00981826	0.0643684	0.091798	0.351553	1428.93	0.999889	trec-ase	9	9	0.450298	2	0.3315	1:229448395:G:A	no	0.343643
chr1	rs9435838	ENSG00000168118	dna	-0.0205787	0.000998064	0.0467699	-0.144779	-0.106145	-0.0481778	-0.0199431	0.00932093	0.061094	0.0842782	0.229058	2195.92	1.00046	trec-ase	9	9	0.450298	2	0.32625	1:229449441:A:T	no	0.343643
chr1	rs9435805	ENSG00000168118	dna	-0.0205173	0.000726748	0.0453617	-0.174357	-0.106294	-0.0481478	-0.0197749	0.0092008	0.0630768	0.0879415	0.262299	3895.92	1.00028	trec-ase	9	9	0.450298	2	0.32175	1:229451462:C:A	no	0.343643
chr1	rs9435839	ENSG00000168118	dna	-0.0233474	0.00127125	0.051672	-0.271889	-0.116137	-0.0496533	-0.0208891	0.00715827	0.0644659	0.0901749	0.362064	1652.14	1.00025	trec-ase	9	9	0.450298	2	0.3075	1:229455286:C:T	no	0.343643
chr1	rs9435806	ENSG00000168118	dna	-0.0223994	0.00153476	0.0508546	-0.272452	-0.112446	-0.049548	-0.0205873	0.00886743	0.0634924	0.0937082	0.36616	1097.94	1.00125	trec-ase	9	9	0.451292	2	0.31925	1:229455876:C:T	no	0.343643
chr1	rs2282081	ENSG00000168118	rna	-0.0395665	0.00106944	0.0481821	-0.247254	-0.137273	-0.0666501	-0.0371738	-0.00818412	0.043513	0.0665513	0.313805	2029.83	0.999453	trec-ase	13	13	0.451292	2	0.1895	1:229460246:A:T	no	0.343643
chr1	rs2282083	ENSG00000168118	rna	-0.0386059	0.000729486	0.0436529	-0.199344	-0.124654	-0.0648074	-0.037553	-0.0100023	0.0451867	0.0653604	0.264705	3580.9	1.00019	trec-ase	13	13	0.449304	2	0.17525	1:229461024:C:T	no	0.343643
chr1	rs238083	ENSG00000168118	dna	-0.0144376	0.000772162	0.0471653	-0.174556	-0.1055	-0.0435366	-0.0123888	0.0163928	0.0739242	0.100176	0.274733	3731.02	0.999366	trec-ase	8	8	0.451292	2	0.387	1:229467399:T:C	no	0.343643
chr1	rs238084	ENSG00000168118	dna	-0.0160538	0.00168683	0.0536997	-0.258532	-0.105151	-0.0439029	-0.0134373	0.0159283	0.0705287	0.097428	0.35596	1013.45	1.00305	trec-ase	8	8	0.450298	2	0.38425	1:229467624:G:A	no	0.343643
chr1	rs238085	ENSG00000168118	dna	-0.0156726	0.00106876	0.0485119	-0.227534	-0.108296	-0.0427839	-0.0138208	0.0138128	0.0718877	0.10256	0.330094	2060.32	1.00008	trec-ase	8	8	0.451292	2	0.36825	1:229468096:T:C	no	0.343643
chr1	rs238086	ENSG00000168118	dna	-0.0153392	0.00178846	0.0506677	-0.260723	-0.107937	-0.0422304	-0.0128304	0.0144226	0.0698366	0.100497	0.36122	802.611	1.0065	trec-ase	8	8	0.451292	2	0.37075	1:229468234:T:C	no	0.343643
chr1	rs151471	ENSG00000168118	dna	-0.0143192	0.000986891	0.0468041	-0.184805	-0.0994691	-0.0419262	-0.0132006	0.0163554	0.0679771	0.0868468	0.271652	2249.21	1.00093	trec-ase	8	8	0.449304	2	0.38325	1:229468605:G:C	no	0.343643
chr1	rs853464	ENSG00000135775	dna	0.00815337	0.000933529	0.0479272	-0.118715	-0.0802764	-0.0218902	0.00844547	0.0357768	0.0967435	0.140676	0.259391	2635.78	1.00065	trec	12		0.131213		0.4215	1:230749646:G:A	no
chr1	rs853465	ENSG00000135775	dna	0.00845502	0.00101754	0.0477463	-0.104495	-0.077311	-0.0213418	0.00649325	0.0366035	0.0934804	0.14848	0.252974	2201.79	1.00265	trec	10		0.132207		0.438	1:230749946:A:T	no
chr1	rs4649393	ENSG00000116991	dna	-0.0305279	0.00496835	0.0943636	-0.631271	-0.314127	-0.0495561	-0.0173965	0.0126216	0.0689031	0.0947577	0.726028	360.732	1.00695	trec-ase	5	3	0.776342	9	0.35125	1:232746866:C:T	no	0.160752
chr1	rs10910467	ENSG00000168264	dna	-0.0206786	0.00254786	0.060718	-0.359949	-0.122767	-0.0466881	-0.0167854	0.0142287	0.0685785	0.0977487	0.457698	567.913	1.00518	trec-ase	11	10	0.728628	5	0.3595	1:234720406:T:C	no	0.232394
chr1	rs10925099	ENSG00000173726	dna	0.00219102	0.00180722	0.0583719	-0.127309	-0.0898601	-0.0295127	0.000839854	0.0310231	0.0940716	0.317947	0.445256	1043.24	1.00246	trec-ase	6	3	0.360835	1	0.492	1:235366902:C:A	no	0.468713
chr1	rs2093406	ENSG00000173726	dna	-0.00216337	0.0019052	0.0518676	-0.132265	-0.0855348	-0.0303523	-0.00105937	0.0299022	0.0830083	0.109657	0.241922	741.155	1.0031	trec-ase	6	3	0.364811	1	0.4905	1:235371545:A:G	no	0.468713
chr1	rs12729988	ENSG00000173726	dna	-0.00175013	0.00133436	0.049992	-0.20901	-0.0918981	-0.0310458	-0.00135357	0.0291764	0.0887201	0.12148	0.33049	1403.65	1.00203	trec-ase	6	3	0.364811	1	0.48675	1:235372580:G:A	no	0.468713
chr1	rs3765795	ENSG00000173726	dna	0.000440114	0.000502634	0.0446384	-0.108225	-0.0831062	-0.0301026	-0.000185245	0.0314839	0.0875057	0.113839	0.222064	7887.03	0.999879	trec-ase	6	3	0.360835	1	0.501	1:235375819:G:A	no	0.468713
chr1	rs10925127	ENSG00000173726	dna	1.69779e-05	0.000528081	0.0453581	-0.124191	-0.0880793	-0.0294192	0.000364032	0.0292003	0.0889265	0.123295	0.247485	7377.49	0.99959	trec-ase	6	3	0.364811	1	0.49725	1:235378659:C:T	no	0.468713
chr1	rs10925128	ENSG00000173726	dna	-0.000617138	0.000497223	0.045455	-0.117813	-0.0892542	-0.0311414	-0.00136999	0.0299078	0.088094	0.117925	0.235738	8357.19	0.999249	trec-ase	6	3	0.360835	1	0.48975	1:235378767:T:G	no	0.468713
chr1	rs12022924	ENSG00000173726	dna	4.70629e-05	0.000625096	0.0455272	-0.119378	-0.0855471	-0.0289214	0.000155449	0.027896	0.0872389	0.119234	0.238612	5304.55	0.99906	trec-ase	6	3	0.360835	1	0.49825	1:235380147:G:T	no	0.468713
chr1	rs12029822	ENSG00000173726	dna	-0.00124892	0.000793602	0.0478442	-0.12062	-0.0862672	-0.0315448	-0.00109761	0.0294877	0.0868056	0.115304	0.235924	3634.57	0.999779	trec-ase	6	3	0.360835	1	0.48975	1:235381342:T:G	no	0.468713
chr1	rs4659653	ENSG00000173726	dna	0.00132505	0.000913333	0.0480276	-0.125878	-0.084461	-0.027461	0.00128167	0.0304848	0.0895859	0.122593	0.248471	2765.18	0.999918	trec-ase	5	3	0.364811	1	0.489	1:235382775:T:C	no	0.468713
chr1	rs3795250	ENSG00000173726	dna	0.00261197	0.000640071	0.0464425	-0.126727	-0.085971	-0.0278756	0.00283387	0.0322006	0.091234	0.139436	0.266162	5264.71	0.999402	trec-ase	5	3	0.364811	1	0.47125	1:235383351:T:C	no	0.468713
chr1	rs4659656	ENSG00000173726	dna	0.00299951	0.000781886	0.0454552	-0.104216	-0.080518	-0.0270133	0.00204987	0.0318814	0.0875216	0.12415	0.228366	3379.71	0.999919	trec-ase	5	3	0.364811	1	0.48525	1:235384114:T:C	no	0.468713
chr1	rs12117563	ENSG00000152904	dna	0.0101089	0.000850229	0.0471694	-0.10139	-0.0730976	-0.0201301	0.00823577	0.0393664	0.0982106	0.183086	0.284476	3077.86	0.999358	trec	5		0.144135		0.42525	1:235384838:G:A	no
chr1	rs9787250	ENSG00000173726	dna	0.0054676	0.00192648	0.0603172	-0.133275	-0.0915406	-0.0268999	0.00257942	0.033759	0.108178	0.314975	0.44825	980.288	1.00223	trec-ase	5	3	0.360835	1	0.47375	1:235387854:T:A	no	0.468713
chr1	rs12743844	ENSG00000173726	dna	0.00224684	0.000527068	0.0457943	-0.121402	-0.0829367	-0.0276887	0.0024968	0.0321166	0.0883096	0.128354	0.249756	7548.99	0.999807	trec-ase	5	3	0.364811	1	0.48025	1:235389233:T:C	no	0.468713
chr1	rs12032572	ENSG00000173726	dna	0.0029281	0.000842062	0.0501585	-0.125724	-0.0877834	-0.0288683	0.00284389	0.0323501	0.0926708	0.161454	0.287178	3548.14	0.999629	trec-ase	5	3	0.364811	1	0.47175	1:235389354:T:C	no	0.468713
chr1	rs10495361	ENSG00000173726	dna	0.00299293	0.000553187	0.0462734	-0.113357	-0.0848318	-0.0279087	0.00240614	0.0328231	0.0926899	0.127397	0.240755	6997.11	1.00019	trec-ase	5	3	0.364811	1	0.4735	1:235389548:C:T	no	0.468713
chr1	rs10925162	ENSG00000173726	dna	0.00439858	0.00188146	0.0560341	-0.13492	-0.0856411	-0.0253498	0.00314421	0.0320648	0.0965896	0.263172	0.398091	886.982	1.00016	trec-ase	5	3	0.364811	1	0.473	1:235391264:C:T	no	0.468713
chr1	rs12403014	ENSG00000173726	dna	0.00267538	0.000763534	0.0484532	-0.119665	-0.0842061	-0.0268877	0.00156515	0.0319357	0.0893636	0.124148	0.243813	4027.06	0.999494	trec-ase	5	3	0.360835	1	0.482	1:235393963:G:A	no	0.468713
chr1	rs12753166	ENSG00000173726	dna	0.00231566	0.000862337	0.0479723	-0.119948	-0.0849391	-0.0277415	0.00231961	0.0309947	0.0905532	0.130081	0.250028	3094.76	1.00029	trec-ase	5	3	0.360835	1	0.47625	1:235394278:G:T	no	0.468713
chr1	rs11581323	ENSG00000173726	dna	0.00214985	0.000568097	0.0451227	-0.122506	-0.0832022	-0.0271199	0.00138595	0.0324483	0.0867223	0.120184	0.24269	6308.78	1.00022	trec-ase	5	3	0.364811	1	0.4855	1:235395923:C:T	no	0.468713
chr1	rs12725756	ENSG00000173726	dna	0.00328545	0.00106566	0.0498698	-0.122259	-0.0873603	-0.0286605	0.00232501	0.0337586	0.0948664	0.133681	0.255939	2189.96	1.00104	trec-ase	5	3	0.364811	1	0.48	1:235396345:G:A	no	0.468713
chr1	rs12036412	ENSG00000173726	dna	0.00229812	0.000902173	0.0500305	-0.111289	-0.0836422	-0.0276699	0.00189245	0.0317737	0.0877853	0.133655	0.244944	3075.31	0.999429	trec-ase	5	3	0.360835	1	0.482	1:235398812:T:C	no	0.468713
chr1	rs12745603	ENSG00000173726	dna	0.0039754	0.00134712	0.0497028	-0.113252	-0.0834128	-0.0279033	0.0028852	0.0334628	0.0969853	0.161554	0.274806	1361.29	1.00212	trec-ase	5	3	0.360835	1	0.4765	1:235405211:G:A	no	0.468713
chr1	rs12760850	ENSG00000173726	dna	0.0028835	0.00077523	0.0483863	-0.118022	-0.0871831	-0.0288537	0.00243895	0.034154	0.0947826	0.135983	0.254006	3895.68	1.00036	trec-ase	5	3	0.364811	1	0.47725	1:235405245:C:G	no	0.468713
chr1	rs2185018	ENSG00000173726	dna	0.00212532	0.000561047	0.0463432	-0.117585	-0.0840502	-0.0277277	0.00143694	0.0322267	0.0874434	0.126876	0.244461	6822.97	1.00019	trec-ase	5	3	0.364811	1	0.4895	1:235408410:T:C	no	0.468713
chr1	rs2297803	ENSG00000173726	dna	0.00263029	0.000570822	0.0455133	-0.12692	-0.0852189	-0.0264198	0.00290355	0.0309351	0.0918611	0.130187	0.257108	6357.36	0.999772	trec-ase	5	3	0.364811	1	0.469	1:235410024:G:A	no	0.468713
chr1	rs6673756	ENSG00000173726	dna	0.00266917	0.000560185	0.0466162	-0.121556	-0.0879166	-0.028081	0.00273362	0.0321215	0.0926173	0.127247	0.248804	6924.85	0.999406	trec-ase	5	3	0.360835	1	0.473	1:235412134:G:A	no	0.468713
chr1	rs12727616	ENSG00000173726	dna	0.00490352	0.000502439	0.0445552	-0.107317	-0.0828129	-0.0242371	0.00497837	0.0343769	0.0901597	0.124326	0.231643	7863.75	0.999436	trec-ase	5	3	0.363817	1	0.44925	1:235421630:G:C	no	0.468713
chr1	rs11590729	ENSG00000173726	dna	0.00339189	0.000874112	0.0475783	-0.123033	-0.0809496	-0.0238036	0.00290563	0.0324704	0.0883599	0.125687	0.24872	2962.68	0.999863	trec-ase	5	3	0.359841	1	0.47025	1:235422177:T:G	no	0.468713
chr1	rs12409696	ENSG00000173726	dna	0.00520656	0.000477935	0.0447715	-0.108514	-0.0800696	-0.0239782	0.00451642	0.0346257	0.0902059	0.132848	0.241363	8775.38	0.999584	trec-ase	5	3	0.359841	1	0.45725	1:235423607:T:C	no	0.468713
chr1	rs12748629	ENSG00000173726	dna	0.00388642	0.000513502	0.0437857	-0.107793	-0.0809516	-0.0252897	0.00365907	0.0344443	0.0881313	0.110026	0.217818	7270.77	0.999525	trec-ase	5	3	0.359841	1	0.4685	1:235425959:T:C	no	0.468713
chr1	rs4659722	ENSG00000173726	dna	0.00549897	0.00115323	0.0475602	-0.108089	-0.0791363	-0.0254213	0.00452712	0.0340432	0.0912688	0.137572	0.245661	1700.79	1.00209	trec-ase	5	3	0.363817	1	0.4585	1:235428204:T:C	no	0.468713
chr1	rs12047352	ENSG00000152904	dna	0.00900553	0.00220887	0.0736241	-0.142183	-0.0846451	-0.0239219	0.00529883	0.0359824	0.10333	0.512826	0.655009	1110.96	1.00067	trec	3		0.141153		0.45575	1:235431112:G:A	no
chr1	rs1933247	ENSG00000173726	dna	0.00387778	0.000580306	0.0467264	-0.118902	-0.0831611	-0.0255416	0.00454594	0.0328928	0.0919177	0.120335	0.239238	6483.52	0.99943	trec-ase	5	3	0.359841	1	0.45875	1:235432767:A:G	no	0.468713
chr1	rs11799507	ENSG00000173726	dna	0.00396643	0.000507275	0.0436405	-0.109087	-0.0810313	-0.02543	0.00404754	0.0332944	0.0912019	0.115763	0.22485	7401.01	0.999387	trec-ase	5	3	0.364811	1	0.459	1:235434099:T:G	no	0.468713
chr1	rs10925287	ENSG00000173726	dna	0.00442345	0.000547046	0.0456854	-0.111578	-0.0832518	-0.026063	0.00502938	0.0339088	0.0917528	0.129574	0.241152	6974.41	0.999164	trec-ase	5	3	0.363817	1	0.4565	1:235434470:C:T	no	0.468713
chr1	rs12021964	ENSG00000173726	dna	0.00568478	0.000727138	0.0477915	-0.114974	-0.0831749	-0.0243822	0.00578641	0.035271	0.0927462	0.126236	0.24121	4319.84	0.999905	trec-ase	5	3	0.359841	1	0.4495	1:235434543:A:G	no	0.468713
chr1	rs12048686	ENSG00000173726	dna	0.00507879	0.000891197	0.0447532	-0.103436	-0.0760271	-0.0246647	0.00466439	0.0334185	0.0886063	0.134866	0.238301	2521.75	1.0012	trec-ase	5	3	0.359841	1	0.46	1:235434610:C:T	no	0.468713
chr1	rs10802583	ENSG00000173726	dna	0.00456423	0.000481154	0.043925	-0.112842	-0.0827808	-0.0237819	0.00434258	0.0330426	0.0880856	0.11966	0.232502	8334.04	0.999164	trec-ase	5	3	0.363817	1	0.46125	1:235438687:G:A	no	0.468713
chr1	rs1933248	ENSG00000173726	dna	0.00399989	0.000561511	0.046113	-0.116053	-0.0840639	-0.0258584	0.00370928	0.0328386	0.0931421	0.133154	0.249206	6744.19	0.999152	trec-ase	5	3	0.363817	1	0.47	1:235439323:A:G	no	0.468713
chr1	rs12027933	ENSG00000173726	dna	0.00414961	0.000510607	0.0451917	-0.113801	-0.0806662	-0.0255682	0.00408921	0.0332973	0.0915905	0.12716	0.240961	7833.31	0.999672	trec-ase	5	3	0.359841	1	0.46125	1:235440411:A:T	no	0.468713
chr1	rs12402448	ENSG00000173726	dna	0.00469442	0.000877154	0.0479174	-0.107774	-0.083229	-0.026003	0.00306562	0.0347417	0.0939905	0.14448	0.252254	2984.24	1.00021	trec-ase	5	3	0.359841	1	0.47425	1:235448095:A:T	no	0.468713
chr1	rs12751195	ENSG00000173726	dna	0.00421873	0.00105078	0.0490233	-0.118457	-0.0849592	-0.026212	0.00496811	0.0357957	0.0921764	0.124902	0.243359	2176.62	1.00037	trec-ase	5	3	0.363817	1	0.457	1:235449195:T:C	no	0.468713
chr1	rs12733319	ENSG00000173726	dna	0.00406334	0.000440829	0.0439388	-0.103494	-0.0796283	-0.0254396	0.00475569	0.0328238	0.0894105	0.118692	0.222186	9934.73	0.999212	trec-ase	5	3	0.359841	1	0.45875	1:235450506:G:A	no	0.468713
chr1	rs12024609	ENSG00000173726	dna	0.00442268	0.000757607	0.0449252	-0.105736	-0.0827389	-0.0250356	0.00434627	0.0329312	0.0899092	0.120529	0.226266	3516.34	1.00016	trec-ase	5	3	0.359841	1	0.45925	1:235452167:G:A	no	0.468713
chr1	rs1317238	ENSG00000173726	dna	0.00518072	0.000474195	0.0436287	-0.103762	-0.0799388	-0.0233888	0.00552902	0.0334136	0.0911852	0.115559	0.219321	8465.07	0.999682	trec-ase	5	3	0.363817	1	0.44825	1:235457580:G:A	no	0.468713
chr1	rs11802296	ENSG00000173726	dna	0.00472858	0.000486895	0.0436496	-0.107189	-0.0796387	-0.0234336	0.0047055	0.0330394	0.0898139	0.1178	0.224989	8036.93	0.999576	trec-ase	5	3	0.363817	1	0.458	1:235458028:C:G	no	0.468713
chr1	rs11801073	ENSG00000173726	dna	0.00483378	0.000549752	0.0444236	-0.110609	-0.0808178	-0.0238028	0.00487597	0.0335383	0.0899916	0.116958	0.227568	6529.71	0.999186	trec-ase	5	3	0.364811	1	0.4545	1:235458109:G:A	no	0.468713
chr1	rs11805093	ENSG00000173726	dna	0.00454264	0.00066313	0.0453008	-0.108879	-0.0792912	-0.0258964	0.00326149	0.0346087	0.089683	0.124575	0.233453	4666.76	1.0006	trec-ase	5	3	0.359841	1	0.47	1:235461668:T:C	no	0.468713
chr1	rs12736498	ENSG00000173726	dna	0.005243	0.00095285	0.0477795	-0.114613	-0.0815839	-0.0248266	0.00380727	0.0343575	0.0923018	0.158299	0.272912	2514.41	1.00095	trec-ase	5	3	0.363817	1	0.465	1:235464620:A:C	no	0.468713
chr1	rs12755851	ENSG00000173726	dna	0.00455734	0.000719324	0.046496	-0.111022	-0.0829575	-0.0247067	0.004825	0.0330859	0.0935195	0.126411	0.237433	4178.13	0.999475	trec-ase	5	3	0.363817	1	0.4585	1:235477806:G:C	no	0.468713
chr1	rs12040676	ENSG00000173726	dna	0.0049192	0.000628044	0.0445109	-0.108093	-0.0812852	-0.0245885	0.00462521	0.0335229	0.0891151	0.119116	0.227209	5022.88	0.999706	trec-ase	5	3	0.363817	1	0.45225	1:235478808:T:A	no	0.468713
chr1	rs4659492	ENSG00000173726	dna	0.00548196	0.00100679	0.0477532	-0.111155	-0.0813995	-0.025454	0.00471739	0.0366094	0.0912222	0.138049	0.249204	2249.72	1.0014	trec-ase	5	3	0.363817	1	0.46225	1:235482207:T:G	no	0.468713
chr1	rs4659493	ENSG00000173726	dna	0.00583866	0.000522038	0.0445447	-0.102052	-0.0783464	-0.0236899	0.00527531	0.0344348	0.0884935	0.115016	0.217068	7280.95	0.999849	trec-ase	5	3	0.363817	1	0.449	1:235482272:T:C	no	0.468713
chr1	rs3806394	ENSG00000173726	dna	0.00533604	0.000683199	0.0465515	-0.114248	-0.0820741	-0.0252718	0.00543391	0.0354357	0.0915757	0.13183	0.246078	4642.72	1.00045	trec-ase	5	3	0.362823	1	0.45725	1:235489850:C:T	no	0.468713
chr1	rs10802624	ENSG00000173726	dna	0.00796068	0.000481129	0.0435428	-0.101843	-0.0773403	-0.020713	0.00738229	0.0363639	0.0940316	0.123176	0.225019	8190.47	0.999413	trec-ase	6	4	0.349901	1	0.424	1:235494971:A:G	no	0.468713
chr1	rs12757645	ENSG00000173726	dna	0.00840598	0.000499148	0.0433368	-0.0957875	-0.0746913	-0.0200842	0.00776285	0.036419	0.0944754	0.127604	0.223392	7538	0.999593	trec-ase	6	4	0.354871	1	0.425	1:235497804:T:C	no	0.468713
chr1	rs12730441	ENSG00000173726	dna	0.00836972	0.000871663	0.0462885	-0.103845	-0.0755166	-0.0212665	0.00722335	0.0360517	0.0934145	0.162569	0.266414	2820	1.00086	trec-ase	6	4	0.354871	1	0.43575	1:235498059:G:T	no	0.468713
chr1	rs2803847	ENSG00000173726	dna	0.00731414	0.000928006	0.0474582	-0.108461	-0.0769801	-0.0222223	0.00720951	0.0368832	0.0915648	0.129126	0.237587	2615.29	0.999805	trec-ase	6	4	0.353877	1	0.4355	1:235503611:C:G	no	0.468713
chr1	rs2803841	ENSG00000173726	dna	0.00926903	0.00167106	0.0503153	-0.110394	-0.0820364	-0.0225784	0.00827155	0.0385586	0.100708	0.224853	0.335246	906.598	1.00318	trec-ase	6	4	0.359841	1	0.43	1:235506853:G:A	no	0.468713
chr1	rs2993738	ENSG00000173726	dna	0.00885763	0.000851533	0.0461158	-0.103536	-0.0791783	-0.020956	0.00804941	0.0370043	0.0987611	0.136912	0.240448	2932.9	1.00062	trec-ase	6	4	0.354871	1	0.43	1:235509710:A:G	no	0.468713
chr1	rs3943093	ENSG00000054282	dna	0.0176214	0.00206819	0.0601982	-0.0987239	-0.0718272	-0.0160132	0.0148863	0.0433601	0.113837	0.354553	0.453277	847.201	1.00486	trec-ase	7	6	0.34493	3	0.3745	1:243458502:C:T	no	0.412979
chr1	rs12084733	ENSG00000054282	dna	0.0179066	0.00299056	0.0593709	-0.103488	-0.0707428	-0.0168182	0.0151413	0.0439104	0.116748	0.352482	0.455969	394.133	1.00711	trec-ase	7	6	0.32505	3	0.37725	1:243467236:G:A	no	0.412979
chr1	rs12085949	ENSG00000054282	dna	0.0166644	0.00173345	0.0546637	-0.0957235	-0.0683251	-0.015608	0.0140258	0.043404	0.110978	0.297017	0.392741	994.428	1.0019	trec-ase	7	6	0.32505	3	0.38	1:243467689:G:T	no	0.412979
chr1	rs10926987	ENSG00000054282	dna	0.0210155	0.00422646	0.0703772	-0.0978823	-0.0749629	-0.0150394	0.0151156	0.0446363	0.140992	0.460044	0.557926	277.276	1.01668	trec-ase	7	6	0.32505	3	0.3615	1:243471949:C:A	no	0.412979
chr1	rs12061451	ENSG00000054282	dna	0.0184918	0.00287972	0.059319	-0.0968372	-0.0691324	-0.0144807	0.0145577	0.044887	0.110841	0.428318	0.525155	424.313	1.00537	trec-ase	7	6	0.32505	3	0.37475	1:243472187:C:A	no	0.412979
chr1	rs11809042	ENSG00000054282	dna	0.0148015	0.00071917	0.0481287	-0.102877	-0.0760955	-0.0158441	0.0140672	0.0437282	0.106615	0.170452	0.273329	4478.62	0.999759	trec-ase	7	6	0.32505	3	0.3795	1:243472664:A:G	no	0.412979
chr1	rs6429422	ENSG00000054282	dna	0.021792	0.00460684	0.0725552	-0.10529	-0.0752873	-0.0149097	0.0156216	0.0462516	0.169875	0.451623	0.556912	248.045	1.01343	trec-ase	7	6	0.33996	3	0.3665	1:243472801:T:G	no	0.412979
chr1	rs10926988	ENSG00000054282	dna	0.0157683	0.00186798	0.0558911	-0.0990943	-0.0717218	-0.017022	0.0119799	0.0439402	0.108359	0.292697	0.391792	895.243	1.00233	trec-ase	7	6	0.323062	3	0.386	1:243483279:A:T	no	0.412979
chr1	rs10926989	ENSG00000054282	dna	0.0220739	0.00170911	0.0537362	-0.0966872	-0.0680536	-0.0095752	0.0193083	0.0496532	0.120604	0.305492	0.402179	988.542	1.00263	trec-ase	15	13	0.323062	3	0.32675	1:243483368:C:T	no	0.412979
chr1	rs68192516	ENSG00000054282	dna	0.0195323	0.00273993	0.0640155	-0.106736	-0.0711903	-0.0158119	0.0134438	0.0443513	0.138137	0.375287	0.482023	545.875	1.00559	trec-ase	7	6	0.324056	3	0.376	1:243485126:T:G	no	0.412979
chr1	rs10158537	ENSG00000054282	dna	0.0152833	0.00197153	0.0532481	-0.103912	-0.0727953	-0.0151425	0.0129647	0.0419041	0.105597	0.265561	0.369472	729.463	1.00344	trec-ase	7	6	0.324056	3	0.384	1:243488186:C:G	no	0.412979
chr1	rs10926991	ENSG00000054282	dna	0.016849	0.0019083	0.0575387	-0.103056	-0.0731558	-0.0149825	0.0129679	0.0432645	0.117519	0.321	0.424056	909.13	1.0052	trec-ase	8	7	0.324056	3	0.3695	1:243492567:A:G	no	0.412979
chr1	rs2275155	ENSG00000054282	rna	0.00350424	0.000558998	0.0431464	-0.109911	-0.0794876	-0.0250471	0.00341728	0.0320018	0.0908188	0.116753	0.226664	5957.57	0.99928	trec-ase	7	7	0.323062	3	0.46825	1:243493907:A:T	no	0.412979
chr1	rs12065580	ENSG00000054282	dna	0.0207314	0.00467852	0.068207	-0.100742	-0.0748698	-0.0144601	0.0148286	0.0450809	0.136484	0.410336	0.511078	212.54	1.01758	trec-ase	8	7	0.313121	3	0.37325	1:243498108:G:A	no	0.412979
chr1	rs10926994	ENSG00000054282	dna	0.0131444	0.00132921	0.0532715	-0.115186	-0.0799671	-0.0198258	0.0115593	0.0424794	0.108954	0.255255	0.370441	1606.21	1.00255	trec-ase	8	7	0.314115	3	0.3975	1:243500994:C:T	no	0.412979
chr1	rs61577594	ENSG00000035687	dna	-0.603011	0.0270368	0.25417	-1.14019	-1.00394	-0.766505	-0.639852	-0.499666	-0.00843033	0.0261121	1.1663	88.3766	1.04605	trec	9		0.156064		0.02025	1:244487737:G:A	no
chr1	rs57203936	ENSG00000035687	dna	-0.359671	0.052895	0.366829	-1.24694	-1.04592	-0.676609	-0.276952	-0.021362	0.0611199	0.0860743	1.33301	48.0947	1.12261	trec	5		0.156064		0.15575	1:244487743:A:G	no
chr1	rs59119547	ENSG00000035687	dna	-0.322145	0.038531	0.359018	-1.22782	-1.03306	-0.646725	-0.0841096	-0.0182989	0.0443264	0.0699441	1.29776	86.8184	1.05549	trec	5		0.156064		0.155	1:244487759:C:T	no
chr1	rs59072704	ENSG00000035687	dna	-0.504063	0.0330489	0.336832	-1.2297	-1.07187	-0.757217	-0.57141	-0.101002	0.0284637	0.0575194	1.28722	103.875	1.03258	trec	5		0.157058		0.06825	1:244487927:T:C	no
chr1	rs61165644	ENSG00000035687	dna	-0.389639	0.0507838	0.359519	-1.19905	-1.04912	-0.69183	-0.420831	-0.0321918	0.0450708	0.0991573	1.29821	50.1179	1.11343	trec	5		0.157058		0.111	1:244487940:A:G	no
chr1	rs57433787	ENSG00000035687	dna	-0.30475	0.0350001	0.353811	-1.22335	-1.02898	-0.628518	-0.0792588	-0.020791	0.0502708	0.0752503	1.2986	102.189	1.03927	trec	5		0.157058		0.1585	1:244487967:C:G	no
chr1	rs59618795	ENSG00000035687	dna	-0.313191	0.0374267	0.32456	-1.14297	-0.943078	-0.600335	-0.108543	-0.0260695	0.0379054	0.0662052	1.20918	75.2016	1.07382	trec	6		0.157058		0.1275	1:244488087:T:C	no
chr1	rs60353024	ENSG00000035687	dna	-0.29237	0.0374373	0.326066	-1.1328	-0.946991	-0.58279	-0.0820921	-0.0220446	0.0465062	0.0660913	1.19889	75.8582	1.04848	trec	6		0.156064		0.152	1:244488280:G:A	no
chr1	rs12026165	ENSG00000035687	dna	-0.302126	0.0421065	0.324197	-1.12116	-0.954265	-0.586821	-0.0973347	-0.0263441	0.0442313	0.0707883	1.19194	59.2816	1.08003	trec	6		0.15507		0.13475	1:244488415:G:A	no
chr1	rs12026166	ENSG00000035687	dna	-0.299168	0.0318061	0.325045	-1.10484	-0.94107	-0.59442	-0.0887361	-0.0243628	0.0425515	0.0674635	1.1723	104.44	1.0139	trec	6		0.156064		0.14325	1:244488432:G:C	no
chr1	rs10927193	ENSG00000035687	dna	-0.305226	0.03563	0.328058	-1.12858	-0.957279	-0.596434	-0.0973582	-0.0268434	0.0440029	0.0702817	1.19886	84.7756	1.03836	trec	6		0.156064		0.138	1:244488580:A:G	no
chr1	rs10927194	ENSG00000035687	dna	-0.484177	0.0402412	0.334838	-1.14991	-1.02419	-0.748446	-0.56453	-0.0765154	0.0141124	0.0516027	1.20152	69.2355	1.04914	trec	7		0.156064		0.05175	1:244488818:T:C	no
chr1	rs10927195	ENSG00000035687	dna	-0.588887	0.0351531	0.294268	-1.20243	-1.05713	-0.78594	-0.636656	-0.461755	0.0107675	0.0346117	1.23704	70.0745	1.05494	trec	7		0.157058		0.03475	1:244488871:G:A	no
chr1	rs10803198	ENSG00000035687	dna	-0.558352	0.0293956	0.30758	-1.19515	-1.05329	-0.772603	-0.617261	-0.409472	0.00827533	0.0324893	1.22764	109.484	1.03767	trec	7		0.157058		0.0415	1:244488931:C:T	no
chr1	rs2787993	ENSG00000185420	dna	-0.00290444	0.00108946	0.0474673	-0.125072	-0.0883462	-0.0314291	-0.0027947	0.0265116	0.0842565	0.115003	0.240075	1898.31	1.0014	trec	6		0.205765		0.47225	1:246231383:A:G	no
chr1	rs2787970	ENSG00000185420	dna	-0.00348313	0.00113811	0.0546019	-0.185747	-0.094767	-0.0327299	-0.00254028	0.0279496	0.0904238	0.121732	0.307479	2301.69	0.999956	trec	6		0.204771		0.479	1:246231670:T:C	no
chr1	rs1933530	ENSG00000185420	dna	-0.0051258	0.00151034	0.0606861	-0.340579	-0.0972454	-0.0333005	-0.00392396	0.0259113	0.0882988	0.13243	0.473009	1614.46	1.00144	trec	6		0.203777		0.46675	1:246231677:T:G	no
chr1	rs2153029	ENSG00000185420	dna	-1.59411e-05	0.000687916	0.0460934	-0.108634	-0.0852945	-0.0287737	0.00012786	0.0289371	0.0853676	0.12198	0.230614	4489.59	1.00014	trec	8		0.21173		0.50175	1:246232500:T:A	no
chr1	rs7514524	ENSG00000185420	dna	0.00294177	0.000709614	0.0449862	-0.108809	-0.0836883	-0.0268625	0.0019519	0.0322236	0.0900642	0.121619	0.230429	4018.96	1.00002	trec	10		0.213718		0.47875	1:246261526:A:G	no
chr1	rs1135644	ENSG00000162852	rna	0.0047562	0.00336292	0.0774518	-0.268557	-0.0901853	-0.0275443	0.00156297	0.0324439	0.101268	0.30509	0.573648	530.432	1.00423	trec-ase	3	3	0.621272	4	0.487	1:246829742:T:C	no	0.328042
chr1	rs9426256	ENSG00000162852	dna	0.0139158	0.00068812	0.0462621	-0.0976986	-0.0718815	-0.0161723	0.0130684	0.0426424	0.0988205	0.150312	0.248011	4519.83	0.999673	trec-ase	13	4	0.374751	4	0.37825	1:246833374:C:T	no	0.328042
chr1	rs7411118	ENSG00000162852	dna	0.0137796	0.00107057	0.0462573	-0.0962106	-0.0670574	-0.015091	0.0128484	0.0413358	0.0991674	0.144526	0.240736	1866.95	1.00121	trec-ase	13	4	0.374751	4	0.37975	1:246833673:C:T	no	0.328042
chr1	rs7411130	ENSG00000162852	dna	0.0144912	0.000726515	0.0465543	-0.0958586	-0.070844	-0.016056	0.0140803	0.0428639	0.100844	0.1687	0.264558	4106.1	0.999535	trec-ase	13	4	0.374751	4	0.38475	1:246833784:C:T	no	0.328042
chr10	rs4097329	ENSG00000107929	dna	0.00656088	0.000598891	0.0431487	-0.0988715	-0.0767005	-0.0229721	0.00589571	0.0352043	0.0920834	0.120513	0.219385	5190.86	0.999744	trec-ase	12	12	0.470179	6	0.44425	10:844839:T:C	no	0.41433
chr10	rs4881532	ENSG00000107929	dna	0.00664399	0.000614217	0.0424996	-0.0997098	-0.0743505	-0.0213721	0.00615894	0.0350361	0.0892101	0.114536	0.214245	4787.7	0.999282	trec-ase	12	12	0.456262	6	0.445	10:845449:A:G	no	0.41433
chr10	rs7913077	ENSG00000107929	dna	0.00713826	0.000543315	0.0410381	-0.0978521	-0.0714973	-0.0205047	0.00645314	0.0353591	0.0871836	0.115299	0.213151	5705.21	0.999877	trec-ase	12	12	0.470179	6	0.441	10:845969:T:C	no	0.41433
chr10	rs12413052	ENSG00000107929	dna	0.00653563	0.000706222	0.0428166	-0.0995751	-0.0747204	-0.0224528	0.0058304	0.0343456	0.091037	0.121908	0.221483	3675.71	1.00019	trec-ase	12	12	0.469185	6	0.44	10:846977:T:C	no	0.41433
chr10	rs4881536	ENSG00000107929	dna	0.00883755	0.000765747	0.0438813	-0.106098	-0.0750168	-0.0201847	0.00925677	0.036439	0.092498	0.126506	0.232604	3283.89	1.00069	trec-ase	11	11	0.459245	6	0.41775	10:848058:A:G	no	0.41433
chr10	rs4881537	ENSG00000107929	dna	0.00846124	0.000659271	0.0430235	-0.0999124	-0.0755169	-0.0191618	0.00859293	0.0369117	0.0914462	0.120442	0.220354	4258.77	0.999627	trec-ase	11	11	0.459245	6	0.424	10:848059:A:T	no	0.41433
chr10	rs7091806	ENSG00000107929	dna	0.00776318	0.000656594	0.0420903	-0.0983854	-0.0727471	-0.0198068	0.00696273	0.0345645	0.0889542	0.123653	0.222039	4109.32	1.00001	trec-ase	12	12	0.477137	6	0.433	10:851378:T:G	no	0.41433
chr10	rs7080989	ENSG00000107929	dna	0.010468	0.000607216	0.0411808	-0.093854	-0.0714158	-0.0165931	0.0101174	0.0369253	0.0921117	0.113667	0.207521	4599.42	0.99936	trec-ase	12	12	0.45825	6	0.39575	10:851455:C:G	no	0.41433
chr10	rs1000278	ENSG00000107929	dna	0.00704496	0.000634212	0.0411123	-0.0997139	-0.0710431	-0.0205959	0.00654745	0.0353862	0.087841	0.111732	0.211446	4202.18	0.999651	trec-ase	13	13	0.45825	6	0.434	10:852629:C:T	no	0.41433
chr10	rs1057304	ENSG00000107929	dna	0.00934541	0.000647642	0.0404498	-0.0995524	-0.0711996	-0.0176076	0.0100505	0.0361445	0.0880253	0.114763	0.214316	3900.89	0.999918	trec-ase	16	16	0.472167	6	0.40625	10:853106:T:C	no	0.41433
chr10	rs1057303	ENSG00000107929	dna	0.00705838	0.0006325	0.0409428	-0.095676	-0.073	-0.0206247	0.00568213	0.0346065	0.0878801	0.11335	0.209026	4190.2	1.00098	trec-ase	13	13	0.473161	6	0.4405	10:853155:T:C	no	0.41433
chr10	rs4229	ENSG00000107929	rna	0.0111769	0.00070745	0.0400019	-0.0917012	-0.0660426	-0.0155462	0.0108509	0.0379755	0.0890377	0.122294	0.213995	3197.2	1.00007	trec-ase	16	16	0.469185	6	0.38925	10:856918:A:T	no	0.41433
chr10	rs12243303	ENSG00000107929	dna	0.00763096	0.000742364	0.0446626	-0.104963	-0.0777584	-0.0219226	0.00790705	0.0369501	0.0897213	0.123006	0.227969	3619.54	0.999816	trec-ase	13	13	0.456262	6	0.4255	10:861390:C:T	no	0.41433
chr10	rs749297	ENSG00000107929	dna	0.00740066	0.000663396	0.0430432	-0.103351	-0.0770166	-0.0213872	0.00803926	0.0353269	0.0918244	0.124049	0.2274	4209.82	1.0009	trec-ase	13	13	0.456262	6	0.428	10:861837:A:G	no	0.41433
chr10	rs4881538	ENSG00000107929	dna	0.00725176	0.000638742	0.0415921	-0.0981911	-0.073706	-0.0210832	0.00776361	0.0355477	0.0884414	0.111171	0.209362	4240.06	1.00002	trec-ase	13	13	0.471173	6	0.43275	10:862047:T:C	no	0.41433
chr10	rs997615	ENSG00000107929	dna	0.00813456	0.000570166	0.04141	-0.0984692	-0.0733331	-0.0182152	0.00746605	0.0361661	0.0868571	0.112097	0.210566	5274.82	0.999584	trec-ase	13	13	0.473161	6	0.4215	10:865214:T:C	no	0.41433
chr10	rs11591973	ENSG00000173848	dna	0.00563045	0.001115	0.0523602	-0.114583	-0.0828603	-0.0258539	0.00439606	0.0343527	0.097543	0.147416	0.261999	2205.23	0.999741	trec-ase	9	3	0.220676	2	0.45625	10:5645064:T:C	no	0.491054
chr10	rs11595011	ENSG00000173848	dna	0.00180803	0.00125924	0.0534739	-0.122779	-0.0888235	-0.028903	0.00166355	0.0320094	0.0948709	0.181865	0.304644	1803.29	1.00068	trec	10		0.206759	NA	0.48325	10:5645477:C:T	no
chr10	rs55866101	ENSG00000173848	dna	0.00729439	0.00224363	0.055372	-0.105601	-0.084092	-0.0257557	0.0039022	0.0349322	0.101511	0.324792	0.430393	609.088	1.0029	trec-ase	9	3	0.220676	2	0.46375	10:5645622:G:A	no	0.491054
chr10	rs11592469	ENSG00000173848	dna	0.0057288	0.000987402	0.049882	-0.121349	-0.0862508	-0.0238425	0.00569254	0.0347169	0.0962953	0.160642	0.281992	2552.11	1.00104	trec-ase	9	3	0.220676	2	0.45375	10:5645641:T:G	no	0.491054
chr10	rs11596478	ENSG00000173848	dna	0.00556006	0.00117987	0.0541136	-0.119203	-0.0840331	-0.0262659	0.00368723	0.0346363	0.0979731	0.218833	0.338036	2103.5	1.00026	trec-ase	9	3	0.220676	2	0.46225	10:5645694:G:T	no	0.491054
chr10	rs6602283	ENSG00000134452	dna	0.00917376	0.00125092	0.0507141	-0.110351	-0.0811119	-0.0228503	0.00768106	0.0387937	0.103857	0.218695	0.329046	1643.6	1.00131	trec	14		0.447316		0.43075	10:5885144:C:T	no
chr10	rs7098372	ENSG00000134452	dna	0.00629576	0.000963957	0.046144	-0.110256	-0.0817384	-0.0229391	0.00548642	0.0351518	0.0914105	0.142859	0.253115	2291.48	1.00039	trec	19		0.445328		0.44875	10:5886149:T:C	no
chr10	rs12253826	ENSG00000134452	dna	0.00939251	0.000930749	0.0490329	-0.0989505	-0.0764643	-0.0232762	0.00737505	0.0387761	0.0999528	0.165227	0.264178	2775.3	0.999835	trec	14		0.445328		0.42925	10:5886381:T:C	no
chr10	rs2380205	ENSG00000134452	dna	0.00486113	0.000714638	0.0434999	-0.107046	-0.0789582	-0.024744	0.00489144	0.0325478	0.0908897	0.121893	0.22894	3705.14	0.999924	trec	19		0.44334		0.4545	10:5886734:C:T	no
chr10	rs713588	ENSG00000134452	dna	0.0107043	0.00163515	0.0549092	-0.106545	-0.0773943	-0.0226071	0.00810053	0.0393002	0.102809	0.303643	0.410188	1127.66	1.00298	trec	14		0.444334		0.4255	10:5886962:A:G	no
chr10	rs867053	ENSG00000057608	dna	-0.0210311	0.00272406	0.0600716	-0.330104	-0.136007	-0.0475936	-0.016384	0.0132358	0.0692236	0.0961589	0.426262	486.302	1.00596	trec-ase	13	11	0.394632	4	0.35925	10:5887170:G:A	no	0.308044
chr10	rs867052	ENSG00000134452	dna	0.00987861	0.00125236	0.0504546	-0.106754	-0.0767885	-0.0212808	0.00819061	0.0372867	0.102445	0.204212	0.310965	1623.09	1.00371	trec	14		0.442346		0.42475	10:5887183:A:G	no
chr10	rs4256891	ENSG00000134452	dna	0.0118665	0.00170381	0.0554399	-0.102106	-0.0779315	-0.0216777	0.00840055	0.0400386	0.110176	0.29342	0.395526	1058.77	1.00156	trec	14		0.44334		0.426	10:5888058:T:C	no
chr10	rs3954757	ENSG00000134452	dna	0.010218	0.00155425	0.0558225	-0.111094	-0.0815167	-0.0220114	0.00796245	0.0385819	0.10218	0.204091	0.315185	1289.96	1.00152	trec	14		0.44334		0.43075	10:5888066:G:T	no
chr10	rs7907795	ENSG00000134452	dna	0.0107401	0.00192667	0.0512702	-0.101424	-0.0745685	-0.0201478	0.00887882	0.0388228	0.0979082	0.215954	0.317378	708.133	1.00518	trec	14		0.44334		0.42225	10:5888780:T:C	no
chr10	rs7903875	ENSG00000134452	dna	0.00815412	0.00115739	0.0547636	-0.133252	-0.0837083	-0.0218252	0.00674796	0.0370089	0.102711	0.202555	0.335806	2238.86	1.00254	trec	14		0.44334		0.4355	10:5888785:A:G	no
chr10	rs7907914	ENSG00000134452	dna	0.0099594	0.0010515	0.0496243	-0.10746	-0.0788245	-0.0211079	0.00822351	0.039897	0.101512	0.179557	0.287017	2227.25	1.00031	trec	14		0.44334		0.42525	10:5888876:T:C	no
chr10	rs7908028	ENSG00000134452	dna	0.00917907	0.000815092	0.0457488	-0.106899	-0.0783542	-0.0192765	0.00795079	0.0374736	0.0966798	0.156286	0.263185	3150.25	1.00007	trec	14		0.44334		0.426	10:5888905:T:C	no
chr10	rs11255527	ENSG00000057608	dna	-0.0185855	0.00304502	0.0601605	-0.363901	-0.120083	-0.0454237	-0.0156219	0.0168266	0.0759066	0.0979009	0.461802	390.339	1.00883	trec-ase	13	11	0.394632	4	0.3785	10:5888961:T:A	no	0.308044
chr10	rs7898059	ENSG00000134452	dna	0.0106	0.00136641	0.0511358	-0.105547	-0.0808421	-0.0205766	0.00857219	0.0397666	0.102175	0.215541	0.321088	1400.52	1.00062	trec	14		0.44334		0.4235	10:5889038:C:A	no
chr10	rs10795590	ENSG00000134452	dna	0.00965018	0.000781964	0.0452127	-0.106547	-0.0777797	-0.0194047	0.00901699	0.0373241	0.0963252	0.129137	0.235685	3343.08	1.0011	trec	14		0.44334		0.4085	10:5889086:C:T	no
chr10	rs4282894	ENSG00000134452	dna	0.00946012	0.00105421	0.0491859	-0.105912	-0.0772773	-0.0214045	0.00834146	0.0380979	0.0978146	0.150438	0.25635	2176.83	1.00041	trec	14		0.444334		0.42275	10:5889426:T:C	no
chr10	rs7906635	ENSG00000134452	dna	0.00805703	0.00119228	0.0485378	-0.106465	-0.0783772	-0.023373	0.00661002	0.0362608	0.097787	0.198997	0.305462	1657.31	1.00179	trec	14		0.442346		0.44125	10:5893123:G:A	no
chr10	rs7919044	ENSG00000134452	dna	0.0154639	0.00140188	0.0544405	-0.108627	-0.0739379	-0.0153153	0.0127525	0.0424152	0.109118	0.246951	0.355579	1508.08	1.00098	trec	13		0.44334		0.3795	10:5893177:C:A	no
chr10	rs7894083	ENSG00000134452	dna	0.0103554	0.00103135	0.0489621	-0.107245	-0.0800939	-0.0195922	0.0091418	0.0389713	0.100834	0.163222	0.270467	2253.75	1.00167	trec	14		0.444334		0.42225	10:5893268:A:C	no
chr10	rs7898042	ENSG00000134452	dna	0.00886676	0.00133298	0.0471938	-0.103505	-0.0758676	-0.0217422	0.00671911	0.0369963	0.0992743	0.147619	0.251123	1253.49	1.0016	trec	14		0.444334		0.435	10:5893402:T:C	no
chr10	rs11255548	ENSG00000057608	dna	-0.0146323	0.00113213	0.0525406	-0.285045	-0.108781	-0.0425957	-0.012811	0.0174328	0.0750806	0.102867	0.387912	2153.77	1.0015	trec-ase	13	11	0.394632	4	0.38975	10:5894090:T:C	no	0.308044
chr10	rs11255549	ENSG00000134452	dna	0.00787025	0.00103218	0.048958	-0.110306	-0.0776946	-0.0228681	0.00718903	0.0368473	0.0959775	0.15072	0.261026	2249.76	1.0019	trec	13		0.44334		0.432	10:5894140:G:A	no
chr10	rs10905302	ENSG00000134452	dna	0.00865581	0.000657296	0.0446595	-0.102647	-0.0771045	-0.0204262	0.00825489	0.0378709	0.0939603	0.124075	0.226722	4616.43	0.999929	trec	14		0.44334		0.42275	10:5894162:A:G	no
chr10	rs10905303	ENSG00000134452	dna	0.0106072	0.00239562	0.0533141	-0.0990997	-0.0707953	-0.0209667	0.0088213	0.0365563	0.100081	0.303963	0.403063	495.28	1.00991	trec	14		0.44334		0.42775	10:5894180:C:A	no
chr10	rs10905307	ENSG00000134452	dna	0.00929879	0.000703736	0.0443153	-0.103784	-0.0728938	-0.0198225	0.00841784	0.0365481	0.0970373	0.135835	0.239618	3965.41	1.00024	trec	14		0.44334		0.417	10:5894500:A:G	no
chr10	rs2380201	ENSG00000134452	dna	0.0115318	0.00251593	0.0578744	-0.106939	-0.0763301	-0.0213511	0.00745267	0.0377411	0.104577	0.352355	0.459295	529.148	1.00324	trec	14		0.431412		0.427	10:5894650:C:T	no
chr10	rs2380200	ENSG00000134452	dna	0.00748303	0.000749387	0.0452868	-0.105877	-0.0784772	-0.0227317	0.00681809	0.0374867	0.0956923	0.131929	0.237806	3652.01	1.0007	trec	14		0.44334		0.43975	10:5894939:A:G	no
chr10	rs9732607	ENSG00000134452	dna	0.0095819	0.00162643	0.053463	-0.10975	-0.0787913	-0.0211394	0.0076634	0.0363534	0.0974916	0.291299	0.401049	1080.52	1.00444	trec	14		0.44334		0.42725	10:5895101:T:C	no
chr10	rs12250878	ENSG00000134452	dna	0.0105001	0.00116932	0.0510543	-0.111156	-0.0803901	-0.0222954	0.00924749	0.0399962	0.106608	0.188278	0.299434	1906.32	1.00069	trec	14		0.44334		0.42075	10:5895254:G:A	no
chr10	rs11255555	ENSG00000134452	dna	0.00922678	0.000883407	0.0482636	-0.10453	-0.0791832	-0.0225427	0.00741491	0.0400357	0.100767	0.168564	0.273094	2984.83	1.00043	trec	14		0.44334		0.43125	10:5895361:G:A	no
chr10	rs10795592	ENSG00000134452	dna	0.00993631	0.00122975	0.0491766	-0.105342	-0.0808668	-0.0210621	0.0096001	0.0385506	0.0970805	0.137091	0.242433	1599.13	1.00011	trec	14		0.44334		0.4135	10:5895755:G:T	no
chr10	rs10795595	ENSG00000134452	dna	0.00971891	0.000851916	0.0465832	-0.101442	-0.0771497	-0.0210444	0.00859918	0.0381423	0.0995549	0.177177	0.278618	2989.95	1.00047	trec	14		0.44334		0.4255	10:5895923:A:T	no
chr10	rs10795596	ENSG00000134452	dna	0.0097571	0.00114637	0.0518973	-0.108238	-0.0792897	-0.021702	0.00886755	0.0391019	0.100219	0.258482	0.36672	2049.46	1.00022	trec	14		0.44334		0.42625	10:5896042:T:C	no
chr10	rs11255558	ENSG00000134452	dna	0.00821422	0.000847327	0.0476804	-0.110258	-0.079847	-0.0226983	0.00720309	0.0374596	0.0999284	0.150813	0.261071	3166.49	1.00026	trec	14		0.44334		0.43525	10:5896392:G:A	no
chr10	rs12779398	ENSG00000057608	dna	-0.0138584	0.000611308	0.0448801	-0.13722	-0.0986844	-0.0425313	-0.0141124	0.0152218	0.0736305	0.110766	0.247986	5389.98	1.00007	trec-ase	13	11	0.394632	4	0.37325	10:5896625:G:T	no	0.308044
chr10	rs11255564	ENSG00000134452	dna	0.0108327	0.00237257	0.0586996	-0.102487	-0.0771807	-0.0222019	0.00681411	0.0365853	0.101935	0.398035	0.500522	612.114	1.00511	trec	14		0.44334		0.4365	10:5896726:A:G	no
chr10	rs7901964	ENSG00000134452	dna	0.00862315	0.00129326	0.0512386	-0.110481	-0.0815792	-0.0231801	0.00810714	0.0379935	0.0982585	0.152122	0.262603	1569.73	1.00309	trec	14		0.44334		0.4325	10:5896901:C:T	no
chr10	rs7902205	ENSG00000134452	dna	0.00750978	0.000961943	0.0492163	-0.113168	-0.0793439	-0.0225319	0.00668308	0.0355154	0.0995648	0.157258	0.270427	2617.69	1.00067	trec	14		0.44334		0.43675	10:5897018:C:T	no
chr10	rs7923278	ENSG00000134452	dna	0.011491	0.000970341	0.0495021	-0.104122	-0.0747106	-0.0198715	0.0101308	0.0391037	0.099585	0.206522	0.310644	2602.55	1.00063	trec	14		0.44334		0.41	10:5897118:T:G	no
chr10	rs9663697	ENSG00000134452	dna	0.0105181	0.00138056	0.0520435	-0.117081	-0.0777337	-0.0212903	0.00824589	0.0390692	0.101057	0.171094	0.288176	1421.09	1.00061	trec	14		0.444334		0.4165	10:5897906:C:T	no
chr10	rs9663995	ENSG00000134452	dna	0.00742961	0.000694279	0.0441579	-0.105705	-0.0780158	-0.0228482	0.00790515	0.0364615	0.092899	0.122451	0.228155	4045.28	1.00013	trec	14		0.444334		0.43225	10:5897944:A:G	no
chr10	rs12255077	ENSG00000134452	dna	0.00782953	0.000859116	0.0466268	-0.110135	-0.0782447	-0.0223581	0.00731983	0.0372364	0.0959201	0.136537	0.246672	2945.56	1.00162	trec	14		0.445328		0.43475	10:5897986:T:C	no
chr10	rs12769593	ENSG00000057608	dna	-0.0154701	0.00120293	0.0519804	-0.233176	-0.106863	-0.0438364	-0.0144569	0.0162085	0.0784131	0.105232	0.338408	1867.25	1.00044	trec-ase	13	11	0.39662	4	0.37125	10:5897993:C:G	no	0.308044
chr10	rs12774966	ENSG00000134452	dna	0.0116066	0.0023885	0.0579048	-0.111276	-0.077769	-0.0204935	0.00871548	0.0392666	0.103915	0.354307	0.465583	587.731	1.00424	trec	14		0.444334		0.4265	10:5898098:G:T	no
chr10	rs12784539	ENSG00000134452	dna	0.00931451	0.00087341	0.0475958	-0.102576	-0.0749376	-0.0220578	0.00828025	0.037969	0.102798	0.193655	0.296231	2969.62	1.00103	trec	13		0.444334		0.4225	10:5898121:A:G	no
chr10	rs12780246	ENSG00000057608	dna	-0.0203241	0.00315229	0.0672399	-0.451281	-0.124262	-0.0449188	-0.0148151	0.0147197	0.0725369	0.102485	0.553766	454.99	1.0057	trec-ase	12	10	0.395626	4	0.36825	10:5898205:G:A	no	0.308044
chr10	rs4497300	ENSG00000134452	dna	0.00773235	0.00206373	0.0562926	-0.108163	-0.0816959	-0.0236939	0.00583837	0.0352421	0.0927976	0.238705	0.346868	744.041	1.00329	trec	13		0.444334		0.44675	10:5898241:C:G	no
chr10	rs4294487	ENSG00000134452	dna	0.00932421	0.00132198	0.0485173	-0.107728	-0.07914	-0.0206363	0.00765829	0.0373899	0.0983962	0.21042	0.318148	1346.92	1.00143	trec	13		0.444334		0.421	10:5898405:G:A	no
chr10	rs4421659	ENSG00000134452	dna	0.00812492	0.00141257	0.0544762	-0.116203	-0.0851348	-0.0235259	0.00574253	0.035856	0.104119	0.297026	0.41323	1487.27	1.00135	trec	13		0.444334		0.4475	10:5898406:C:T	no
chr10	rs4468244	ENSG00000134452	dna	0.0098767	0.000919159	0.04859	-0.103622	-0.078689	-0.0206004	0.00888371	0.0388477	0.0997218	0.19087	0.294492	2794.56	0.999569	trec	14		0.444334		0.41725	10:5898543:A:G	no
chr10	rs10905316	ENSG00000134452	dna	0.00978865	0.00148125	0.0500214	-0.109247	-0.0773197	-0.0200053	0.00864104	0.0369207	0.0967649	0.195653	0.3049	1140.39	1.00066	trec	14		0.439364		0.423	10:5898740:C:T	no
chr10	rs7072174	ENSG00000134452	dna	0.00901164	0.000880845	0.0473699	-0.109275	-0.0800478	-0.0220432	0.00806367	0.0380016	0.100122	0.150671	0.259946	2892.05	1.00279	trec	13		0.444334		0.4285	10:5898802:T:C	no
chr10	rs11255581	ENSG00000134452	dna	0.0105066	0.00133504	0.0520278	-0.107639	-0.0790771	-0.0208488	0.00811591	0.0387308	0.103595	0.239175	0.346814	1518.75	1.00221	trec	13		0.4334		0.42275	10:5898882:G:A	no
chr10	rs4301704	ENSG00000134452	dna	0.00863799	0.00121889	0.0504404	-0.115376	-0.0820108	-0.0212835	0.00773938	0.0378811	0.0961698	0.211047	0.326424	1712.49	1.00108	trec	13		0.444334		0.4245	10:5899422:G:A	no
chr10	rs907685	ENSG00000134452	dna	0.00793917	0.000767914	0.0456686	-0.10322	-0.0772373	-0.0220943	0.00778494	0.0374583	0.0945664	0.132026	0.235246	3536.79	1.00059	trec	13		0.445328		0.43	10:5900332:A:G	no
chr10	rs907686	ENSG00000134452	dna	0.00938808	0.000910016	0.0459113	-0.103329	-0.0772441	-0.020692	0.00836135	0.0385187	0.0962181	0.134012	0.237341	2545.31	1.00067	trec	14		0.444334		0.424	10:5900693:G:A	no
chr10	rs907688	ENSG00000134452	dna	0.00690277	0.000849464	0.0472072	-0.107477	-0.078837	-0.0229774	0.00646102	0.037524	0.0941675	0.124027	0.231504	3088.36	1.00048	trec	14		0.444334		0.4415	10:5900822:A:G	no
chr10	rs907689	ENSG00000134452	dna	0.0125266	0.00160786	0.0548158	-0.107589	-0.0785244	-0.0193871	0.00990573	0.039829	0.114796	0.27594	0.383528	1162.29	1.00183	trec	14		0.442346		0.412	10:5900973:T:C	no
chr10	rs11255602	ENSG00000057608	dna	-0.00854722	0.000669272	0.0451035	-0.149093	-0.100047	-0.0362672	-0.00770152	0.0213936	0.0760781	0.104035	0.253128	4541.67	0.999142	trec-ase	13	11	0.393638	4	0.431	10:5903717:T:A	no	0.308044
chr10	rs2203197	ENSG00000134452	dna	0.0109269	0.00163866	0.0540734	-0.109032	-0.0813508	-0.0212715	0.0087715	0.0396755	0.103629	0.240456	0.349488	1088.9	1.00248	trec	14		0.442346		0.418	10:5904918:C:T	no
chr10	rs2104285	ENSG00000134452	dna	0.0110243	0.00136678	0.0519663	-0.105283	-0.076711	-0.0210223	0.00933854	0.0386824	0.103844	0.233035	0.338318	1445.6	1.00267	trec	12		0.434394		0.4165	10:5910505:G:T	no
chr10	rs12777477	ENSG00000057608	dna	-0.0152658	0.000927511	0.0485598	-0.194874	-0.107512	-0.0442489	-0.0143888	0.0159367	0.0747257	0.105036	0.29991	2741.04	0.999427	trec-ase	11	9	0.394632	4	0.37275	10:5912143:T:C	no	0.308044
chr10	rs7073128	ENSG00000134452	dna	0.011533	0.00233982	0.0603924	-0.109152	-0.0799027	-0.0224173	0.00771733	0.0386794	0.10502	0.358751	0.467903	666.19	1.0037	trec	12		0.435388		0.4295	10:5913249:C:G	no
chr10	rs1109861	ENSG00000048740	dna	0.0126	0.000662913	0.0434482	-0.0975962	-0.0717291	-0.0161702	0.0123457	0.0407478	0.0960159	0.131411	0.229007	4295.67	0.999848	trec-ase	10	6	0.538767	5	0.38275	10:11246269:C:A	no	0.433882
chr10	rs9663717	ENSG00000151465	dna	-8.80894e-05	0.000939046	0.0474115	-0.128643	-0.0865023	-0.0296613	0.0013805	0.0303686	0.0867087	0.111731	0.240374	2549.14	1.00045	trec-ase	11	7	0.390656	2	0.51225	10:12176866:C:T	no	0.298108
chr10	rs4747964	ENSG00000151465	dna	-7.76514e-05	0.000462449	0.043318	-0.114934	-0.0840026	-0.0287288	-2.96825e-05	0.0290119	0.0829892	0.111623	0.226557	8774.22	0.999685	trec-ase	11	7	0.390656	2	0.4995	10:12176997:C:T	no	0.298108
chr10	rs11257559	ENSG00000151465	dna	0.000119566	0.000492036	0.0449385	-0.119134	-0.090444	-0.0289933	0.000726818	0.0287537	0.0906626	0.121189	0.240323	8341.5	0.999325	trec-ase	11	7	0.390656	2	0.494	10:12179187:G:A	no	0.298108
chr10	rs35710960	ENSG00000151465	dna	0.00066968	0.000573536	0.0453207	-0.117593	-0.087435	-0.0287742	7.6069e-05	0.0293355	0.0927022	0.123895	0.241488	6244.14	0.999759	trec-ase	11	7	0.393638	2	0.4995	10:12180465:A:G	no	0.298108
chr10	rs34170068	ENSG00000151465	dna	0.000118799	0.000717374	0.0469359	-0.137029	-0.0884609	-0.0290021	0.000943827	0.0294051	0.0866369	0.134819	0.271849	4280.74	0.999518	trec-ase	11	7	0.392644	2	0.49025	10:12180569:C:A	no	0.298108
chr10	rs7080938	ENSG00000151465	dna	-0.00128524	0.000597074	0.0448924	-0.125394	-0.0893349	-0.0296114	-0.0012158	0.0279344	0.0846952	0.109283	0.234677	5653.15	1.00004	trec-ase	11	7	0.39165	2	0.489	10:12182446:T:C	no	0.298108
chr10	rs35693884	ENSG00000151465	dna	0.00045004	0.000585504	0.0438534	-0.112447	-0.0854712	-0.027556	0.00114405	0.0284264	0.0863137	0.114384	0.226831	5609.81	0.999666	trec-ase	11	7	0.390656	2	0.489	10:12183140:G:A	no	0.298108
chr10	rs11257563	ENSG00000151465	dna	0.00349006	0.000626562	0.0472016	-0.119673	-0.0845431	-0.027823	0.00363584	0.0345096	0.0914226	0.127449	0.247122	5675.25	0.999563	trec-ase	12	7	0.390656	2	0.4695	10:12183858:C:T	no	0.298108
chr10	rs12777445	ENSG00000151465	dna	0.00134769	0.000619361	0.0459137	-0.132877	-0.0857193	-0.0290452	0.00203446	0.0319585	0.0879921	0.11967	0.252547	5495.37	0.9997	trec-ase	12	7	0.39165	2	0.4835	10:12187121:T:C	no	0.298108
chr10	rs4750171	ENSG00000151465	dna	0.00215767	0.00100868	0.0481593	-0.126231	-0.0882183	-0.0270545	0.00245108	0.0312225	0.0904497	0.128727	0.254958	2279.59	1.00102	trec-ase	12	7	0.39165	2	0.477	10:12187256:G:A	no	0.298108
chr10	rs11594985	ENSG00000151465	dna	0.0023463	0.000850235	0.0465033	-0.110248	-0.0827617	-0.0276973	0.00206862	0.0311963	0.0897498	0.123347	0.233594	2991.51	1.00004	trec-ase	12	7	0.39165	2	0.4815	10:12188806:C:T	no	0.298108
chr10	rs7897731	ENSG00000165609	dna	-0.000479011	0.000687056	0.044646	-0.121865	-0.0877636	-0.0292212	0.00015718	0.0286008	0.0828991	0.114949	0.236813	4222.62	0.999281	trec	11		0.405567		0.5015	10:12190321:C:T	no
chr10	rs7897731	ENSG00000151465	dna	0.00424814	0.000844264	0.0458972	-0.109163	-0.080442	-0.0247567	0.00357732	0.0308793	0.0925404	0.139126	0.248289	2955.4	1.00026	trec-ase	11	7	0.405567	2	0.46475	10:12190321:C:T	no	0.298108
chr10	rs11257565	ENSG00000165609	dna	-0.00016545	0.000718859	0.0443545	-0.110609	-0.0858426	-0.0303461	-0.00059334	0.0294767	0.0854729	0.117412	0.228021	3807.04	0.999713	trec	11		0.405567		0.495	10:12190525:T:C	no
chr10	rs11257565	ENSG00000151465	dna	0.0056619	0.00151019	0.0489892	-0.111659	-0.082185	-0.025612	0.00443518	0.0337464	0.0959394	0.197593	0.309252	1052.3	1.00187	trec-ase	11	7	0.405567	2	0.459	10:12190525:T:C	no	0.298108
chr10	rs11257566	ENSG00000165609	dna	0.000434091	0.000713462	0.0449564	-0.118208	-0.0874458	-0.0286687	0.00015938	0.0305945	0.0869811	0.118259	0.236467	3970.47	0.999947	trec	11		0.407555		0.49825	10:12190896:C:A	no
chr10	rs11257566	ENSG00000151465	dna	0.0038155	0.000571553	0.043381	-0.105033	-0.0778983	-0.0256468	0.00347936	0.0328976	0.0871304	0.116289	0.221322	5760.83	0.999464	trec-ase	11	7	0.407555	2	0.4715	10:12190896:C:A	no	0.298108
chr10	rs7072486	ENSG00000165609	dna	0.00111321	0.00066447	0.0437627	-0.107863	-0.0835164	-0.0271607	0.00106478	0.0296419	0.0862742	0.121943	0.229806	4337.68	0.999891	trec	11		0.405567		0.491	10:12190911:G:T	no
chr10	rs7072486	ENSG00000151465	dna	0.00339632	0.000560454	0.0441814	-0.110377	-0.0822148	-0.0261944	0.00401354	0.0318636	0.0899702	0.121089	0.231465	6214.41	0.999395	trec-ase	11	7	0.405567	2	0.46625	10:12190911:G:T	no	0.298108
chr10	rs7077306	ENSG00000165609	dna	9.01902e-05	0.000701166	0.0451659	-0.124269	-0.0865192	-0.0290388	0.00050132	0.0285828	0.0862194	0.127185	0.251454	4149.35	0.999431	trec	11		0.405567		0.49425	10:12191237:C:T	no
chr10	rs7077306	ENSG00000151465	dna	0.00368873	0.000513502	0.0433625	-0.10248	-0.0815066	-0.0246773	0.00277465	0.0329324	0.0896269	0.114945	0.217425	7130.89	0.999366	trec-ase	11	7	0.405567	2	0.468	10:12191237:C:T	no	0.298108
chr10	rs7077434	ENSG00000165609	dna	0.00107511	0.000696538	0.0445821	-0.113278	-0.0866124	-0.027612	0.00200619	0.0306246	0.0890967	0.118029	0.231308	4096.68	1.00044	trec	11		0.405567		0.47925	10:12191307:C:T	no
chr10	rs7077434	ENSG00000151465	dna	0.0032368	0.000552721	0.0443971	-0.111804	-0.0822968	-0.0257465	0.00306692	0.0322097	0.090641	0.120681	0.232486	6452.06	1.00005	trec-ase	11	7	0.405567	2	0.46925	10:12191307:C:T	no	0.298108
chr10	rs10466280	ENSG00000165609	dna	-0.00292492	0.000894366	0.0463363	-0.12959	-0.0888172	-0.0324368	-0.00221044	0.0283811	0.0844094	0.110142	0.239732	2684.19	0.999436	trec	10		0.405567		0.47875	10:12191933:C:T	no
chr10	rs10466280	ENSG00000151465	dna	0.0030904	0.000539381	0.0438061	-0.11192	-0.0834809	-0.0258423	0.00343969	0.0319439	0.0892722	0.119887	0.231808	6595.96	1.00006	trec-ase	10	7	0.405567	2	0.47275	10:12191933:C:T	no	0.298108
chr10	rs9329337	ENSG00000165609	dna	-0.00275449	0.000700686	0.0444153	-0.112997	-0.0864296	-0.032092	-0.00273594	0.0278181	0.0824186	0.110289	0.223287	4018.09	1.00088	trec	10		0.387674		0.478	10:12192317:C:T	no
chr10	rs9329337	ENSG00000151465	dna	0.00422627	0.000687234	0.0446255	-0.105282	-0.0824443	-0.025188	0.00351371	0.0340605	0.0898376	0.118469	0.223751	4216.55	1.00026	trec-ase	10	7	0.387674	2	0.468	10:12192317:C:T	no	0.298108
chr10	rs7914422	ENSG00000165609	dna	0.00351284	0.000667792	0.0425267	-0.106281	-0.0794395	-0.0245396	0.00368634	0.0319502	0.0853168	0.114729	0.22101	4055.46	1.00001	trec	12		0.404573		0.4655	10:12194279:G:A	no
chr10	rs7914422	ENSG00000151465	dna	0.000923006	0.000707181	0.0460068	-0.116747	-0.0848067	-0.028249	0.000517425	0.0307692	0.0869448	0.110311	0.227057	4232.37	1.00074	trec-ase	12	8	0.404573	2	0.49625	10:12194279:G:A	no	0.298108
chr10	rs10906088	ENSG00000165609	dna	0.00375658	0.000687564	0.0437061	-0.110847	-0.0819128	-0.0252082	0.00402847	0.0315408	0.0884947	0.123361	0.234208	4040.71	1.00154	trec	12		0.405567		0.46475	10:12194989:C:T	no
chr10	rs10906088	ENSG00000151465	dna	0.000769594	0.000511318	0.0435692	-0.112608	-0.0843122	-0.0280462	0.00122841	0.0293142	0.0845476	0.114706	0.227314	7260.66	0.99964	trec-ase	12	8	0.405567	2	0.49	10:12194989:C:T	no	0.298108
chr10	rs2895501	ENSG00000165609	dna	0.00355818	0.000908084	0.0456673	-0.119443	-0.0856254	-0.0245492	0.00411437	0.0334252	0.0877569	0.123158	0.242601	2529.05	0.999686	trec	12		0.403579		0.46225	10:12195881:G:A	no
chr10	rs2895501	ENSG00000151465	dna	0.000719342	0.000499921	0.0424017	-0.105353	-0.081923	-0.027096	0.000366318	0.0284315	0.0831361	0.110289	0.215642	7193.89	0.999423	trec-ase	12	8	0.403579	2	0.49525	10:12195881:G:A	no	0.298108
chr10	rs3758375	ENSG00000165609	dna	0.00211254	0.000678628	0.044044	-0.11496	-0.0839614	-0.027543	0.00145121	0.0316478	0.0882201	0.118792	0.233752	4212.22	0.999698	trec	12		0.403579		0.48675	10:12196690:A:G	no
chr10	rs3758375	ENSG00000151465	dna	0.000889174	0.000607239	0.0444602	-0.119844	-0.0855983	-0.0273668	0.000882725	0.0297578	0.0854302	0.117818	0.237662	5360.72	0.999452	trec-ase	12	8	0.403579	2	0.494	10:12196690:A:G	no	0.298108
chr10	rs2895502	ENSG00000151465	dna	0.000376819	0.000552593	0.0427577	-0.109478	-0.0838648	-0.0278025	-0.00069086	0.0293721	0.084733	0.113074	0.222552	5987.1	0.999572	trec-ase	13	8	0.389662	2	0.506	10:12196930:G:A	no	0.298108
chr10	rs3758376	ENSG00000165609	dna	0.0034533	0.000834714	0.0450615	-0.113418	-0.0813975	-0.0250706	0.00275694	0.0325423	0.0871297	0.130733	0.244151	2914.32	1.00109	trec	12		0.403579		0.471	10:12198019:G:A	no
chr10	rs3758376	ENSG00000151465	dna	0.00029022	0.000500109	0.0420789	-0.110885	-0.0808843	-0.027881	0.00058847	0.027621	0.0828738	0.107151	0.218036	7079.43	0.999389	trec-ase	12	8	0.403579	2	0.49475	10:12198019:G:A	no	0.298108
chr10	rs4750175	ENSG00000165609	dna	0.00313535	0.00073459	0.0451571	-0.111408	-0.0822987	-0.0270772	0.00269231	0.0324122	0.0901335	0.126095	0.237503	3778.87	0.999861	trec	13		0.403579		0.477	10:12200125:C:T	no
chr10	rs4750175	ENSG00000151465	dna	0.000184275	0.000604472	0.042275	-0.105354	-0.0818541	-0.0286019	0.000320077	0.0280177	0.0819588	0.114946	0.2203	4891.18	0.999397	trec-ase	13	9	0.403579	2	0.49675	10:12200125:C:T	no	0.298108
chr10	rs4589194	ENSG00000165609	dna	0.00287946	0.000768988	0.0440059	-0.109232	-0.0798083	-0.0266119	0.00334138	0.03165	0.0862924	0.112643	0.221875	3274.78	1.00002	trec	13		0.404573		0.4705	10:12200406:A:G	no
chr10	rs4589194	ENSG00000151465	dna	0.0011842	0.000516144	0.0437243	-0.109842	-0.0830597	-0.0279164	0.000511174	0.0306719	0.0873045	0.120635	0.230477	7176.37	0.999497	trec-ase	13	9	0.404573	2	0.49475	10:12200406:A:G	no	0.298108
chr10	rs12267387	ENSG00000165609	dna	0.00410465	0.000679084	0.043465	-0.106963	-0.0790839	-0.0242457	0.00358695	0.0319671	0.0918728	0.122449	0.229412	4096.69	0.999132	trec	13		0.404573		0.46625	10:12200905:C:T	no
chr10	rs12267387	ENSG00000151465	dna	0.000769428	0.000669732	0.0440929	-0.116175	-0.0861531	-0.0269868	0.00137094	0.0303021	0.0849532	0.109063	0.225238	4334.47	0.999906	trec-ase	13	9	0.404573	2	0.4845	10:12200905:C:T	no	0.298108
chr10	rs2399782	ENSG00000165609	dna	0.00476043	0.000685665	0.0440332	-0.103588	-0.0805718	-0.0248318	0.00482476	0.0337115	0.0903111	0.11859	0.222178	4124.18	1.0003	trec	13		0.405567		0.45175	10:12201594:T:G	no
chr10	rs2399782	ENSG00000151465	dna	0.000753388	0.000656224	0.0456287	-0.110251	-0.0870044	-0.0295258	0.000334275	0.0301638	0.0888637	0.119536	0.229787	4834.72	0.999627	trec-ase	13	9	0.405567	2	0.49725	10:12201594:T:G	no	0.298108
chr10	rs2399783	ENSG00000151465	dna	-0.00148977	0.000530273	0.0440972	-0.113227	-0.0889694	-0.0297399	-0.00188662	0.0281933	0.0876726	0.113617	0.226844	6915.47	0.99944	trec-ase	14	9	0.39165	2	0.48175	10:12201632:T:C	no	0.298108
chr10	rs10906090	ENSG00000165609	dna	0.00235167	0.000702419	0.0439018	-0.106752	-0.0806833	-0.0273445	0.00247338	0.0313466	0.0875863	0.120817	0.22757	3906.35	0.999977	trec	13		0.404573		0.4805	10:12202408:T:C	no
chr10	rs10906090	ENSG00000151465	dna	0.00205175	0.000692404	0.0452032	-0.116535	-0.0843156	-0.0277104	0.00222501	0.0320595	0.088314	0.117123	0.233658	4262.05	1.00031	trec-ase	13	9	0.404573	2	0.4795	10:12202408:T:C	no	0.298108
chr10	rs10906091	ENSG00000165609	dna	0.00181385	0.000710505	0.0451763	-0.10732	-0.0809273	-0.0273336	0.00128548	0.031739	0.084746	0.118762	0.226082	4042.85	0.999949	trec	13		0.404573		0.488	10:12202496:G:C	no
chr10	rs10906091	ENSG00000151465	dna	0.000755259	0.000532725	0.0421054	-0.105905	-0.0819216	-0.027862	0.000693265	0.0289602	0.0819321	0.106745	0.21265	6246.98	0.999262	trec-ase	13	9	0.404573	2	0.493	10:12202496:G:C	no	0.298108
chr10	rs10906092	ENSG00000165609	dna	0.00351964	0.000843536	0.0449518	-0.108727	-0.0818051	-0.0260189	0.00332939	0.0324364	0.0901758	0.117074	0.225801	2839.8	0.999802	trec	13		0.404573		0.46775	10:12202866:A:T	no
chr10	rs10906092	ENSG00000151465	dna	0.00134456	0.000539643	0.0416677	-0.104162	-0.0816848	-0.0262562	0.00124362	0.0287068	0.0833116	0.107948	0.21211	5961.92	0.999092	trec-ase	13	9	0.404573	2	0.48825	10:12202866:A:T	no	0.298108
chr10	rs1573986	ENSG00000165609	dna	0.00178285	0.000682381	0.0440597	-0.111545	-0.0842326	-0.0281111	0.00149617	0.029985	0.0879214	0.117449	0.228994	4168.97	0.999645	trec	13		0.404573		0.48725	10:12203321:G:A	no
chr10	rs1573986	ENSG00000151465	dna	-0.000260085	0.00055502	0.044575	-0.112758	-0.084952	-0.0292089	0.000365513	0.0293451	0.0838083	0.115383	0.228141	6450.1	0.999321	trec-ase	13	9	0.404573	2	0.5025	10:12203321:G:A	no	0.298108
chr10	rs1573987	ENSG00000165609	dna	0.00359719	0.000979136	0.0474589	-0.114088	-0.0841937	-0.0257796	0.00329466	0.0307441	0.091345	0.161195	0.275284	2349.36	1.00013	trec	13		0.404573		0.469	10:12203356:G:T	no
chr10	rs1573987	ENSG00000151465	dna	0.00175089	0.000592578	0.0443225	-0.11583	-0.0807076	-0.0270108	0.00111227	0.0309273	0.0872819	0.115139	0.230969	5594.45	0.999496	trec-ase	13	9	0.404573	2	0.48925	10:12203356:G:T	no	0.298108
chr10	rs2002024	ENSG00000151465	dna	0.000568305	0.00070791	0.0445843	-0.124211	-0.083742	-0.0277818	0.00160368	0.0288211	0.0844275	0.114605	0.238815	3966.5	0.999335	trec-ase	14	9	0.394632	2	0.487	10:12205964:T:A	no	0.298108
chr10	rs11972	ENSG00000151465	dna	-0.000792779	0.000552063	0.0442296	-0.115953	-0.0880145	-0.0300976	-0.00133268	0.0287092	0.0871026	0.112339	0.228292	6418.72	0.99974	trec-ase	14	9	0.394632	2	0.48925	10:12207508:A:G	no	0.298108
chr10	rs4750179	ENSG00000165609	dna	0.00267808	0.001207	0.0500285	-0.122756	-0.0899514	-0.0265102	0.00298803	0.0323873	0.0943186	0.135571	0.258327	1717.99	1.00078	trec	13		0.408549		0.46975	10:12207887:A:T	no
chr10	rs4750179	ENSG00000151465	dna	0.00106644	0.000704489	0.0455604	-0.118473	-0.0832631	-0.028019	0.000327752	0.0288653	0.0864216	0.12528	0.243753	4182.4	0.99989	trec-ase	13	9	0.408549	2	0.49525	10:12207887:A:T	no	0.298108
chr10	rs2280619	ENSG00000165609	dna	0.00206389	0.000721562	0.0450541	-0.102117	-0.0826984	-0.0283657	0.00153626	0.0322209	0.0907442	0.124982	0.227099	3898.71	0.999324	trec	13		0.407555		0.48725	10:12209399:C:G	no
chr10	rs2280619	ENSG00000151465	dna	0.000265046	0.000502025	0.0444947	-0.115104	-0.0860948	-0.0290523	-0.000201557	0.028948	0.0871472	0.117926	0.23303	7855.37	0.999432	trec-ase	13	9	0.407555	2	0.5005	10:12209399:C:G	no	0.298108
chr10	rs4747967	ENSG00000165609	dna	0.00316768	0.00135988	0.0500685	-0.11294	-0.0828967	-0.0272239	0.00190884	0.0305736	0.0939968	0.211565	0.324505	1355.58	1.00247	trec	13		0.406561		0.48125	10:12210404:G:A	no
chr10	rs4747967	ENSG00000151465	dna	0.00113061	0.000573559	0.0429202	-0.111479	-0.0825814	-0.028102	0.0012301	0.0298224	0.0838287	0.111726	0.223205	5599.74	0.999728	trec-ase	13	9	0.406561	2	0.48775	10:12210404:G:A	no	0.298108
chr10	rs4750180	ENSG00000151465	dna	-0.00111259	0.000542268	0.0436707	-0.119822	-0.0860461	-0.0298668	-0.000567794	0.028146	0.0824345	0.106422	0.226244	6485.63	1.00064	trec-ase	14	9	0.393638	2	0.4935	10:12210657:G:A	no	0.298108
chr10	rs9633765	ENSG00000165609	dna	0.00727809	0.000727515	0.0454808	-0.104973	-0.0805083	-0.0223258	0.00701488	0.0364112	0.0943316	0.134722	0.239695	3908.16	1.00008	trec	13		0.408549		0.4335	10:12211590:T:C	no
chr10	rs9633765	ENSG00000151465	dna	0.00694906	0.000571195	0.0437046	-0.106585	-0.0760069	-0.0220058	0.00644501	0.035994	0.0921293	0.119427	0.226013	5854.43	0.999576	trec-ase	13	9	0.408549	2	0.44175	10:12211590:T:C	no	0.298108
chr10	rs1054067	ENSG00000165609	dna	0.00717199	0.000755123	0.0449358	-0.108537	-0.0803299	-0.0217674	0.00588026	0.0364611	0.094395	0.132208	0.240745	3541.19	1.00046	trec	13		0.408549		0.43925	10:12211761:A:T	no
chr10	rs1054067	ENSG00000151465	dna	0.00764134	0.000581682	0.0444007	-0.102875	-0.0752225	-0.0220214	0.00753374	0.0359856	0.0940015	0.13611	0.238985	5826.49	0.99911	trec-ase	13	9	0.408549	2	0.43375	10:12211761:A:T	no	0.298108
chr10	rs36042706	ENSG00000183049	dna	-0.00197312	0.000506836	0.0432634	-0.10593	-0.0858506	-0.0303439	-0.0020933	0.0269206	0.0836754	0.105889	0.211819	7286.28	0.999215	trec-ase	12	9	0.55169	29	0.4825	10:12288302:A:G	no	0.457447
chr10	rs58505537	ENSG00000123240	dna	-0.919222	0.117755	0.612099	-2.07074	-1.85298	-1.37881	-1.08904	-0.304622	0.039019	0.0457802	2.11652	27.0202	1.14567	trec	8		0.282306		0.14225	10:13159362:G:A	no
chr10	rs57057378	ENSG00000123240	dna	-0.899766	0.122364	0.612453	-2.05371	-1.85508	-1.36571	-1.06858	-0.073965	0.0396399	0.0684413	2.12215	25.0518	1.18385	trec	7		0.291252		0.10475	10:13160035:G:A	no
chr10	rs57057378	ENSG00000107537	dna	-0.0323162	0.0086559	0.096172	-0.595635	-0.338092	-0.0503199	-0.0176468	0.0121429	0.0716923	0.0955879	0.691223	123.445	1.0308	trec-ase	7	4	0.291252	1	0.346	10:13160035:G:A	no	0.458194
chr10	rs57199113	ENSG00000123240	dna	-0.803058	0.129002	0.645654	-2.1001	-1.87278	-1.33058	-0.953752	-0.0487133	0.0326071	0.0616628	2.16176	25.0499	1.17968	trec	6		0.291252		0.0775	10:13160212:T:C	no
chr10	rs57199113	ENSG00000107537	dna	-0.0217999	0.00364178	0.0735631	-0.496128	-0.139659	-0.0454629	-0.0144265	0.0149945	0.0727422	0.10455	0.600678	408.031	1.0042	trec-ase	6	3	0.291252	1	0.362	10:13160212:T:C	no	0.458194
chr10	rs67295059	ENSG00000123240	dna	-0.822414	0.127568	0.644698	-2.06443	-1.8635	-1.35576	-0.991876	-0.0353535	0.0476335	0.0639349	2.12836	25.5404	1.30336	trec	7		0.269384		0.138	10:13163104:G:A	no
chr10	rs67295059	ENSG00000107537	dna	-0.017702	0.00136565	0.0552214	-0.226316	-0.108221	-0.0456375	-0.0155617	0.0132675	0.0721217	0.097563	0.323879	1635.07	1.00067	trec-ase	7	4	0.269384	1	0.35975	10:13163104:G:A	no	0.458194
chr10	rs10906313	ENSG00000123240	dna	0.00753688	0.0012142	0.0535476	-0.111603	-0.0812329	-0.0243254	0.00461467	0.036459	0.0984358	0.216447	0.328049	1944.92	1.00216	trec	11		0.766402		0.45575	10:13193189:A:G	no
chr10	rs10796031	ENSG00000123240	dna	0.00813991	0.00378422	0.0815376	-0.127844	-0.0875136	-0.0263509	0.00298154	0.0331951	0.106615	0.487545	0.615389	464.261	1.00725	trec	4		0.766402		0.4755	10:13195580:A:T	no
chr10	rs4319406	ENSG00000123240	dna	0.00605364	0.00205901	0.0625328	-0.130431	-0.0892661	-0.0265414	0.00376813	0.0350591	0.10755	0.304643	0.435074	922.352	1.00348	trec	4		0.766402		0.46775	10:13201212:T:C	no
chr10	rs7908515	ENSG00000123240	dna	-0.029098	0.00923059	0.141488	-0.957566	-0.505405	-0.0397464	-0.00752686	0.0247867	0.0855826	0.122449	1.08001	234.954	1.01841	trec	6		0.234592		0.438	10:13201887:C:T	no
chr10	rs1535857	ENSG00000123240	dna	0.00647636	0.00287727	0.0872373	-0.214567	-0.0927767	-0.0280834	0.00364686	0.0336574	0.103868	0.545294	0.75986	919.273	1.00408	trec	4		0.765408		0.46775	10:13203772:A:G	no
chr10	rs7075357	ENSG00000165983	dna	0.0657824	0.009772	0.14959	-0.0911449	-0.0636379	-0.00463813	0.0265719	0.0641817	0.567519	0.752121	0.843266	234.336	1.00653	trec	14		0.542744		0.28275	10:16554254:T:C	no
chr10	rs3087659	ENSG00000165983	dna	0.0622697	0.0116402	0.145332	-0.09047	-0.0634785	-0.00563214	0.0262523	0.0617746	0.572306	0.750769	0.841239	155.885	1.02738	trec	14		0.540755		0.2905	10:16554723:A:T	no
chr10	rs1055337	ENSG00000165983	dna	0.0834515	0.0117913	0.167449	-0.0898823	-0.0613045	-0.00244164	0.031263	0.0736481	0.60205	0.763576	0.853458	201.668	1.01375	trec	17		0.548708		0.268	10:16555431:A:T	no
chr10	rs1055340	ENSG00000165983	dna	0.0620978	0.0100981	0.140167	-0.0866537	-0.0610376	-0.00406876	0.0264951	0.0614605	0.544674	0.722116	0.808769	192.669	1.01022	trec	17		0.548708		0.278	10:16555528:A:T	no
chr10	rs4748302	ENSG00000165983	dna	0.0579957	0.0113463	0.135058	-0.0823704	-0.0617775	-0.00477385	0.0262441	0.0627006	0.52616	0.74152	0.823891	141.687	1.01419	trec	17		0.547714		0.28075	10:16555862:T:A	no
chr10	rs7909832	ENSG00000165983	dna	0.2787	0.0240478	0.272823	-0.0685576	-0.0407721	0.03198	0.165591	0.524741	0.784343	0.901117	0.969674	128.71	1.02355	trec	21		0.548708		0.123	10:16556710:T:C	no
chr10	rs6602130	ENSG00000165983	dna	0.0674928	0.00987876	0.150566	-0.0908519	-0.0620213	-0.0032118	0.0275849	0.0650284	0.565776	0.79564	0.886492	232.301	1.01209	trec	18		0.534791		0.273	10:16558290:C:T	no
chr10	rs7893507	ENSG00000026025	dna	-0.000605964	0.000711325	0.0459192	-0.121682	-0.0884869	-0.0301788	-0.000792455	0.029545	0.0897153	0.118585	0.240267	4167.28	0.999419	trec-ase	14	8	0.61332	3	0.4925	10:16993472:A:C	no	0.424419
chr10	rs4747290	ENSG00000026025	dna	-0.00176951	0.000593749	0.0425476	-0.114915	-0.0831714	-0.0299114	-0.00249837	0.0263302	0.0839628	0.107779	0.222694	5135.04	0.999474	trec-ase	14	8	0.619284	3	0.474	10:16995483:G:A	no	0.424419
chr10	rs2271470	ENSG00000026025	dna	-0.00280957	0.000822955	0.0469669	-0.144319	-0.0922495	-0.0321833	-0.00239009	0.0270912	0.086725	0.114813	0.259133	3257.1	1.00016	trec-ase	14	8	0.620278	3	0.47575	10:16996684:C:T	no	0.424419
chr10	rs10752064	ENSG00000026025	dna	0.000517116	0.000759606	0.0458957	-0.128868	-0.0851839	-0.0277351	0.0002813	0.0294523	0.0907143	0.116952	0.24582	3650.62	1.00022	trec-ase	14	8	0.61829	3	0.498	10:16996953:A:G	no	0.424419
chr10	rs10795434	ENSG00000026025	dna	-0.00129403	0.000841793	0.0458045	-0.114821	-0.0856346	-0.0325571	-0.00128575	0.027871	0.0847527	0.123442	0.238264	2960.77	0.999919	trec-ase	14	8	0.620278	3	0.487	10:16996966:C:T	no	0.424419
chr10	rs7919493	ENSG00000026025	dna	0.000293412	0.00168929	0.0518465	-0.119606	-0.0884014	-0.031001	-0.00118411	0.0288967	0.0901307	0.231631	0.351237	941.955	1.00271	trec-ase	14	8	0.619284	3	0.5075	10:16997581:G:A	no	0.424419
chr10	rs7905189	ENSG00000026025	dna	0.0003629	0.00113221	0.0519678	-0.126383	-0.0906737	-0.0300361	-0.000596419	0.0300223	0.0931397	0.204823	0.331206	2106.77	1.00015	trec-ase	14	8	0.621272	3	0.5045	10:16998056:T:G	no	0.424419
chr10	rs3900015	ENSG00000026025	dna	-0.00360382	0.00128061	0.0518889	-0.170957	-0.0971272	-0.0345558	-0.00294807	0.027876	0.0909173	0.12378	0.294737	1641.78	1.00142	trec-ase	14	8	0.621272	3	0.4675	10:16998859:C:T	no	0.424419
chr10	rs10737015	ENSG00000026025	dna	-0.00186255	0.000623587	0.0456205	-0.129926	-0.0896129	-0.0314002	-0.00166698	0.0281156	0.0845262	0.117929	0.247856	5352.12	1.00061	trec-ase	14	8	0.61829	3	0.48425	10:17000799:T:A	no	0.424419
chr10	rs10795435	ENSG00000026025	dna	-0.00079359	0.000618082	0.0452891	-0.119066	-0.0890753	-0.0299327	-0.000664951	0.0286199	0.0858635	0.117545	0.236611	5369.02	0.999742	trec-ase	14	8	0.620278	3	0.495	10:17001241:G:A	no	0.424419
chr10	rs12221306	ENSG00000026025	dna	-0.000889061	0.00136053	0.0491402	-0.118271	-0.0889646	-0.0320056	-0.00191198	0.0274298	0.0882555	0.137636	0.255907	1304.55	1.00139	trec-ase	14	8	0.61829	3	0.4815	10:17001338:T:A	no	0.424419
chr10	rs2932912	ENSG00000026025	dna	-0.00038595	0.00051695	0.0428491	-0.115218	-0.0857466	-0.0281333	0.000715519	0.0281403	0.082747	0.108174	0.223392	6870.46	0.99925	trec-ase	13	8	0.380716	3	0.50625	10:17002682:G:T	no	0.424419
chr10	rs7895600	ENSG00000026025	dna	-0.000877657	0.000676668	0.0460699	-0.11988	-0.0889583	-0.0315658	-0.00154897	0.0289863	0.0884905	0.12424	0.24412	4635.36	0.999407	trec-ase	14	8	0.620278	3	0.4885	10:17002759:T:C	no	0.424419
chr10	rs1687714	ENSG00000026025	dna	6.05203e-05	0.000597042	0.0434081	-0.10545	-0.0834493	-0.0283597	0.001366	0.02885	0.0821167	0.10886	0.21431	5286.07	0.999688	trec-ase	13	8	0.382704	3	0.48775	10:17004559:G:T	no	0.424419
chr10	rs1687713	ENSG00000026025	dna	0.000357067	0.000568109	0.0441238	-0.113325	-0.0850666	-0.0291983	-5.4886e-05	0.029727	0.0876983	0.114635	0.227959	6032.29	1.00007	trec-ase	13	8	0.382704	3	0.5005	10:17004709:G:A	no	0.424419
chr10	rs1707289	ENSG00000026025	dna	-0.00019556	0.000595903	0.0425488	-0.108761	-0.083795	-0.028515	0.00101486	0.028585	0.0835789	0.110365	0.219126	5098.27	0.999401	trec-ase	13	8	0.382704	3	0.509	10:17004730:A:C	no	0.424419
chr10	rs1687712	ENSG00000026025	dna	-0.000572575	0.000928038	0.0476595	-0.128694	-0.0854686	-0.0296277	-0.000796412	0.0280353	0.0870963	0.12188	0.250574	2637.34	1.00032	trec-ase	13	8	0.382704	3	0.494	10:17005754:C:T	no	0.424419
chr10	rs10904856	ENSG00000026025	dna	-0.000286638	0.000607106	0.0435095	-0.112195	-0.0847579	-0.0297621	-0.000606014	0.029689	0.0843255	0.107659	0.219854	5136.15	0.999874	trec-ase	13	8	0.38171	3	0.49425	10:17006385:A:G	no	0.424419
chr10	rs9423958	ENSG00000026025	dna	-0.000731145	0.000540293	0.0440807	-0.114764	-0.0865356	-0.0297571	-0.000566175	0.0301484	0.0859053	0.108361	0.223125	6656.38	0.99939	trec-ase	13	8	0.382704	3	0.4935	10:17006555:A:T	no	0.424419
chr10	rs12768213	ENSG00000026025	dna	-0.00110832	0.000555768	0.0429479	-0.117012	-0.0829825	-0.0288646	-0.000734532	0.0270386	0.0815442	0.104878	0.22189	5971.67	0.999778	trec-ase	13	8	0.38171	3	0.4945	10:17006863:T:C	no	0.424419
chr10	rs1687711	ENSG00000026025	dna	-0.00112157	0.00072816	0.0454029	-0.127466	-0.0855009	-0.0296524	-0.00097991	0.0286795	0.0863653	0.111467	0.238932	3887.88	0.99981	trec-ase	13	8	0.383698	3	0.48925	10:17007402:G:A	no	0.424419
chr10	rs1687710	ENSG00000026025	dna	-0.000592923	0.000623352	0.0449018	-0.113082	-0.0891411	-0.0294586	-0.000533696	0.0284551	0.0867833	0.114139	0.227221	5188.72	1.00059	trec-ase	13	8	0.38171	3	0.49525	10:17007523:C:A	no	0.424419
chr10	rs1687709	ENSG00000026025	dna	0.00142686	0.00057379	0.0440893	-0.113004	-0.0821757	-0.0279159	0.00142219	0.0304979	0.0876724	0.117522	0.230526	5904.18	0.999625	trec-ase	12	7	0.383698	3	0.48775	10:17007731:C:A	no	0.424419
chr10	rs1687706	ENSG00000026025	dna	0.00064017	0.000579537	0.0448093	-0.118314	-0.0851412	-0.0283133	0.00136814	0.0298037	0.087655	0.118704	0.237018	5978.25	0.999986	trec-ase	12	7	0.383698	3	0.4865	10:17008183:C:T	no	0.424419
chr10	rs2932911	ENSG00000026025	dna	0.000557597	0.000527896	0.0422523	-0.112371	-0.0818637	-0.0273339	0.000253371	0.0287687	0.083772	0.109124	0.221495	6406.25	0.999733	trec-ase	12	7	0.383698	3	0.49725	10:17008284:A:G	no	0.424419
chr10	rs2932910	ENSG00000026025	dna	0.000233448	0.000557934	0.0440631	-0.112219	-0.0824315	-0.0279334	-0.000868259	0.0289683	0.0867314	0.112528	0.224747	6237.12	0.999456	trec-ase	12	7	0.384692	3	0.50975	10:17008313:G:C	no	0.424419
chr10	rs2942358	ENSG00000026025	dna	0.0028649	0.000714875	0.0454825	-0.106918	-0.0835434	-0.0271297	0.00227175	0.0313463	0.0916094	0.12535	0.232267	4047.88	0.999943	trec-ase	12	7	0.383698	3	0.4795	10:17008364:A:G	no	0.424419
chr10	rs2942360	ENSG00000026025	dna	0.000100931	0.000534381	0.0429243	-0.106194	-0.0809264	-0.029021	-0.000133698	0.0290429	0.0838326	0.109117	0.215311	6452.17	0.999436	trec-ase	12	7	0.382704	3	0.502	10:17008620:G:A	no	0.424419
chr10	rs1707278	ENSG00000026025	dna	0.0013454	0.000493638	0.04361	-0.111002	-0.0833291	-0.0271636	0.00111204	0.030102	0.0842896	0.119401	0.230403	7804.67	1.00001	trec-ase	12	7	0.38171	3	0.49175	10:17009642:G:C	no	0.424419
chr10	rs1707279	ENSG00000026025	dna	0.0030614	0.000540873	0.043012	-0.101255	-0.0810759	-0.0255867	0.00262637	0.0315027	0.0874621	0.113661	0.214917	6323.96	0.999555	trec-ase	9	5	0.360835	3	0.47375	10:17009650:G:A	no	0.424419
chr10	rs1707280	ENSG00000026025	dna	0.00210817	0.00103688	0.0493516	-0.116973	-0.0840118	-0.0266847	0.00100043	0.0310277	0.0886523	0.122899	0.239872	2265.38	1.00008	trec-ase	12	7	0.38171	3	0.49	10:17009736:G:A	no	0.424419
chr10	rs359277	ENSG00000026025	dna	0.00885143	0.00166483	0.0538291	-0.113111	-0.0780706	-0.0237506	0.00604951	0.0370403	0.103957	0.289224	0.402336	1045.43	1.00166	trec-ase	7	3	0.289264	3	0.44475	10:17313357:C:T	no	0.424419
chr10	rs10764309	ENSG00000078403	dna	0.00272742	0.00151293	0.0573484	-0.117942	-0.0900497	-0.0307785	0.00156635	0.0328278	0.0963617	0.315343	0.433285	1436.84	1.00222	trec-ase	7	3	0.107356	3	0.48675	10:21496814:A:C	no	0.456814
chr10	rs10828211	ENSG00000078403	dna	0.00142435	0.00126517	0.0538953	-0.119432	-0.0881526	-0.0318653	-3.05729e-05	0.0319968	0.0934581	0.163711	0.283142	1814.71	1.00006	trec-ase	7	3	0.106362	3	0.50075	10:21497694:A:G	no	0.456814
chr10	rs10764310	ENSG00000078403	dna	-0.000114813	0.00110493	0.0492436	-0.125103	-0.0885781	-0.0282729	-0.000331378	0.027865	0.0901691	0.13254	0.257643	1986.22	1.00176	trec-ase	7	3	0.107356	3	0.49475	10:21499877:A:G	no	0.456814
chr10	rs12253488	ENSG00000078403	dna	-0.00117217	0.000731201	0.0451054	-0.118638	-0.0861409	-0.0298256	-0.00105905	0.0287279	0.0841886	0.11129	0.229929	3805.26	0.999692	trec-ase	7	3	0.106362	3	0.49325	10:21501307:C:G	no	0.456814
chr10	rs7922952	ENSG00000078403	dna	-0.0002858	0.00116534	0.0513836	-0.147874	-0.0877071	-0.0315732	-0.000646972	0.0303929	0.0889824	0.154883	0.302756	1944.19	0.999698	trec-ase	7	3	0.106362	3	0.49525	10:21501314:T:C	no	0.456814
chr10	rs7897353	ENSG00000078403	dna	0.0016435	0.00133689	0.0497725	-0.112306	-0.0869736	-0.0285545	0.000947451	0.0304916	0.089675	0.130779	0.243085	1386.07	1.00273	trec-ase	7	3	0.105368	3	0.48925	10:21503412:A:G	no	0.456814
chr10	rs72810095	ENSG00000099246	dna	0.00143571	0.000895987	0.0433561	-0.105649	-0.0796914	-0.027054	0.000735924	0.029911	0.0804377	0.114775	0.220424	2341.51	1.00175	trec	13		0.549702		0.49175	10:27732984:T:G	no
chr10	rs9418630	ENSG00000099246	dna	0.00171445	0.000677397	0.0421548	-0.11076	-0.0781736	-0.0273868	0.00213953	0.028931	0.0851314	0.117614	0.228375	3872.64	0.99962	trec	13		0.549702		0.4765	10:27734215:G:A	no
chr10	rs2484204	ENSG00000099246	dna	-0.00301978	0.000832489	0.0450336	-0.12456	-0.0864366	-0.0316264	-0.00295747	0.0258749	0.0820126	0.117378	0.241938	2926.27	1.0011	trec	12		0.549702		0.473	10:27738002:G:A	no
chr10	rs703019	ENSG00000150054	dna	-0.237189	0.0160573	0.258545	-0.883745	-0.759388	-0.470726	-0.0830311	-0.0282186	0.0409125	0.0704429	0.954188	259.255	1.01453	trec-ase	13	9	0.212724	14	0.12425	10:28622203:T:C	no	0.0835821
chr10	rs703020	ENSG00000150054	dna	-0.111159	0.00984238	0.184095	-0.769511	-0.643385	-0.0943077	-0.0435602	-0.0084411	0.047969	0.0743923	0.843903	349.851	1.01375	trec-ase	12	8	0.201789	14	0.19575	10:28622988:G:A	no	0.0835821
chr10	rs703021	ENSG00000150054	dna	-0.127426	0.0108949	0.198604	-0.771388	-0.65896	-0.116844	-0.0467652	-0.0106075	0.0556422	0.0834551	0.854843	332.301	1.02496	trec-ase	12	8	0.201789	14	0.18925	10:28623231:G:A	no	0.0835821
chr10	rs2607538	ENSG00000150054	dna	-0.269588	0.0185859	0.267193	-0.892769	-0.778678	-0.509027	-0.124424	-0.0329676	0.0389146	0.0727004	0.96547	206.673	1.01685	trec-ase	13	9	0.21173	14	0.109	10:28626192:A:G	no	0.0835821
chr10	rs2797597	ENSG00000150054	dna	-0.103796	0.0103134	0.179134	-0.751554	-0.624048	-0.089732	-0.0406751	-0.00686529	0.0495257	0.0775136	0.829068	301.683	1.01254	trec-ase	12	8	0.200795	14	0.2095	10:28627889:G:A	no	0.0835821
chr10	rs9417594	ENSG00000150054	dna	-0.210742	0.0158661	0.249187	-0.857632	-0.729191	-0.441204	-0.0721797	-0.021935	0.0445533	0.077591	0.935223	246.666	1.00879	trec-ase	13	9	0.21173	14	0.139	10:28631200:G:C	no	0.0835821
chr10	rs2782567	ENSG00000150054	dna	-0.215233	0.0199541	0.253122	-0.857716	-0.749268	-0.442491	-0.0730189	-0.0216764	0.0472442	0.0798975	0.937613	160.914	1.02067	trec-ase	13	9	0.21173	14	0.13875	10:28631241:T:C	no	0.0835821
chr10	rs2782568	ENSG00000150054	dna	-0.263737	0.0262024	0.263177	-0.865292	-0.766379	-0.496342	-0.114573	-0.0323599	0.0419474	0.0704167	0.935708	100.882	1.04349	trec-ase	13	9	0.21173	14	0.11475	10:28631489:A:G	no	0.0835821
chr10	rs2607537	ENSG00000150054	dna	-0.200049	0.014812	0.24845	-0.872821	-0.749436	-0.415608	-0.0635378	-0.0205362	0.0448992	0.0685043	0.941325	281.353	1.00796	trec-ase	13	9	0.21173	14	0.1465	10:28631693:T:C	no	0.0835821
chr10	rs2607536	ENSG00000150054	dna	-0.19379	0.0182502	0.247551	-0.88118	-0.746279	-0.397406	-0.0644063	-0.0184133	0.0474345	0.0689168	0.950097	183.99	1.03297	trec-ase	13	9	0.21173	14	0.161	10:28632033:T:C	no	0.0835821
chr10	rs2797598	ENSG00000150054	dna	-0.190244	0.0166905	0.243508	-0.858214	-0.734299	-0.398743	-0.0607962	-0.0179641	0.0447912	0.0780504	0.936264	212.855	1.03054	trec-ase	13	9	0.21173	14	0.153	10:28632037:G:T	no	0.0835821
chr10	rs1631148	ENSG00000150054	dna	-0.220647	0.017039	0.255768	-0.84844	-0.742667	-0.456412	-0.0733131	-0.020877	0.0461796	0.0848713	0.933311	225.322	1.00676	trec-ase	13	9	0.21173	14	0.14675	10:28632117:C:T	no	0.0835821
chr10	rs1673230	ENSG00000150054	dna	-0.23185	0.0169121	0.265944	-0.914004	-0.780739	-0.471927	-0.0767386	-0.0229172	0.0456997	0.0716182	0.985622	247.278	1.00541	trec-ase	12	8	0.21173	14	0.14075	10:28632257:T:C	no	0.0835821
chr10	rs1776118	ENSG00000150054	dna	-0.125065	0.0138205	0.20001	-0.813421	-0.658245	-0.106121	-0.0446085	-0.00824994	0.0499834	0.0766091	0.89003	209.44	1.01291	trec-ase	11	7	0.200795	14	0.19725	10:28632464:T:C	no	0.0835821
chr10	rs1776119	ENSG00000150054	dna	-0.22981	0.0158366	0.263545	-0.895416	-0.770096	-0.470251	-0.076687	-0.0219619	0.041512	0.0732472	0.968664	276.941	1.00286	trec-ase	12	8	0.21173	14	0.142	10:28632489:G:A	no	0.0835821
chr10	rs1762148	ENSG00000150054	dna	-0.218687	0.0202771	0.260318	-0.870318	-0.755061	-0.459611	-0.0683255	-0.0198248	0.0487919	0.0787494	0.949067	164.815	1.005	trec-ase	12	8	0.21173	14	0.15125	10:28632810:C:A	no	0.0835821
chr10	rs1776120	ENSG00000150054	dna	-0.106846	0.0111283	0.184552	-0.786656	-0.639988	-0.0863971	-0.0411085	-0.00865875	0.0504274	0.0798065	0.866462	275.028	1.00916	trec-ase	11	7	0.200795	14	0.194	10:28632829:T:A	no	0.0835821
chr10	rs1776122	ENSG00000150054	dna	-0.080777	0.00965169	0.155861	-0.721213	-0.555507	-0.0743518	-0.0342683	-7.82182e-05	0.059482	0.0905746	0.811787	260.776	1.0159	trec-ase	9	6	0.210736	14	0.25	10:28633217:C:T	no	0.0835821
chr10	rs1776123	ENSG00000150054	dna	-0.251747	0.0213025	0.267136	-0.890333	-0.78543	-0.496159	-0.0902601	-0.0269308	0.0438918	0.0731002	0.963433	157.254	1.00377	trec-ase	12	8	0.21173	14	0.1265	10:28633224:A:G	no	0.0835821
chr10	rs1628126	ENSG00000150054	dna	-0.180366	0.0153097	0.245512	-0.890213	-0.754034	-0.369057	-0.0563939	-0.0151361	0.0474865	0.0773753	0.967588	257.164	1.02807	trec-ase	12	8	0.21173	14	0.16275	10:28633395:C:A	no	0.0835821
chr10	rs1776127	ENSG00000150054	dna	-0.214636	0.0187092	0.258199	-0.898695	-0.760468	-0.444486	-0.0710086	-0.0203967	0.0481967	0.0730511	0.971746	190.459	1.01456	trec-ase	12	8	0.21173	14	0.15125	10:28633450:G:A	no	0.0835821
chr10	rs1628925	ENSG00000150054	dna	-0.227587	0.0177128	0.262168	-0.905577	-0.765213	-0.462809	-0.075139	-0.0242869	0.0441057	0.0712316	0.976809	219.069	1.01687	trec-ase	12	8	0.21173	14	0.133	10:28633462:G:A	no	0.0835821
chr10	rs1776128	ENSG00000150054	dna	-0.213795	0.0188817	0.257211	-0.898964	-0.766214	-0.440032	-0.067091	-0.0237862	0.0427904	0.070161	0.969125	185.565	1.01009	trec-ase	12	8	0.21173	14	0.137	10:28633498:T:C	no	0.0835821
chr10	rs1630506	ENSG00000150054	dna	-0.221778	0.017518	0.259401	-0.890092	-0.774291	-0.459195	-0.0739582	-0.0247823	0.0420782	0.0721812	0.962273	219.269	1.01848	trec-ase	12	8	0.21173	14	0.138	10:28633627:A:G	no	0.0835821
chr10	rs1762147	ENSG00000150054	dna	-0.200252	0.0180974	0.255586	-0.891867	-0.776616	-0.414043	-0.0627597	-0.0189657	0.0452071	0.0696888	0.961556	199.454	1.00447	trec-ase	12	8	0.21173	14	0.15025	10:28634094:A:G	no	0.0835821
chr10	rs1776089	ENSG00000150054	dna	-0.239168	0.01968	0.2657	-0.915773	-0.777535	-0.479068	-0.0804365	-0.0251192	0.0431723	0.0646812	0.980454	182.276	1.02437	trec-ase	12	8	0.21173	14	0.137	10:28634125:A:G	no	0.0835821
chr10	rs1673229	ENSG00000150054	dna	-0.209322	0.0174958	0.256499	-0.889495	-0.751155	-0.436584	-0.0669535	-0.0190163	0.0445649	0.0732229	0.962718	214.933	1.00991	trec-ase	12	8	0.21173	14	0.15775	10:28634239:T:C	no	0.0835821
chr10	rs1776092	ENSG00000150054	dna	-0.204705	0.0165701	0.25568	-0.882931	-0.762552	-0.43036	-0.0638194	-0.0203337	0.046111	0.0719968	0.954928	238.092	1.00394	trec-ase	12	8	0.21173	14	0.14875	10:28634347:A:G	no	0.0835821
chr10	rs1629123	ENSG00000150054	dna	-0.236681	0.0201684	0.266372	-0.887635	-0.777626	-0.479415	-0.0789656	-0.0233238	0.0443925	0.0765864	0.964221	174.435	1.00847	trec-ase	12	8	0.21173	14	0.13425	10:28634458:A:C	no	0.0835821
chr10	rs1776094	ENSG00000150054	dna	-0.143006	0.0162976	0.211837	-0.807567	-0.676335	-0.217671	-0.0481911	-0.0104472	0.0526201	0.0801871	0.887754	168.949	1.02109	trec-ase	11	7	0.201789	14	0.19275	10:28634745:G:A	no	0.0835821
chr10	rs1626487	ENSG00000150054	dna	-0.221279	0.019574	0.26183	-0.892471	-0.765848	-0.457781	-0.0705827	-0.019973	0.04924	0.0691733	0.961644	178.929	1.02341	trec-ase	12	8	0.21173	14	0.158	10:28634770:A:G	no	0.0835821
chr10	rs1625511	ENSG00000150054	dna	-0.222346	0.0174818	0.263807	-0.903374	-0.782836	-0.455042	-0.0715476	-0.020488	0.0459182	0.0752856	0.97866	227.721	1.00212	trec-ase	12	8	0.21173	14	0.147	10:28634909:T:A	no	0.0835821
chr10	rs1457174	ENSG00000150054	dna	-0.215603	0.0176233	0.259584	-0.919421	-0.772252	-0.444348	-0.0679394	-0.0208812	0.0450666	0.0671893	0.98661	216.959	1.02169	trec-ase	12	8	0.21173	14	0.14475	10:28635245:T:A	no	0.0835821
chr10	rs1457173	ENSG00000150054	dna	-0.25938	0.0173953	0.270931	-0.904595	-0.784957	-0.49997	-0.0947816	-0.0281591	0.0434243	0.0772451	0.98184	242.58	1.02779	trec-ase	12	8	0.21173	14	0.12375	10:28635316:T:C	no	0.0835821
chr10	rs1457172	ENSG00000150054	dna	-0.238542	0.0195839	0.265154	-0.913498	-0.773864	-0.478354	-0.0802714	-0.0252333	0.0454737	0.0701182	0.983616	183.316	1.01634	trec-ase	12	8	0.21173	14	0.132	10:28635384:G:A	no	0.0835821
chr10	rs72805643	ENSG00000150054	dna	-0.21658	0.0202772	0.259298	-0.917156	-0.765225	-0.455723	-0.0693737	-0.0184429	0.0478306	0.072125	0.989281	163.524	1.03061	trec-ase	12	8	0.21173	14	0.16125	10:28636123:G:A	no	0.0835821
chr10	rs2616623	ENSG00000150054	dna	-0.217368	0.0156651	0.261633	-0.902259	-0.773227	-0.447402	-0.0697146	-0.0184277	0.045648	0.0777539	0.980013	278.945	1.0222	trec-ase	12	8	0.21173	14	0.15475	10:28636303:C:T	no	0.0835821
chr10	rs2616624	ENSG00000150054	dna	-0.227627	0.019824	0.262381	-0.882063	-0.762691	-0.467381	-0.0732399	-0.021581	0.0448344	0.0739397	0.956003	175.179	1.03057	trec-ase	12	8	0.212724	14	0.13725	10:28636719:A:C	no	0.0835821
chr10	rs2607535	ENSG00000150054	dna	-0.227689	0.017895	0.263272	-0.915457	-0.780736	-0.46354	-0.0747386	-0.021225	0.0409196	0.0759565	0.991413	216.445	1.00809	trec-ase	12	8	0.212724	14	0.13425	10:28637174:G:A	no	0.0835821
chr10	rs61848718	ENSG00000197321	dna	0.0490177	0.00448459	0.0806112	-0.0750258	-0.0494388	0.00641673	0.0351124	0.0672975	0.319619	0.438696	0.513722	323.105	1.01313	trec-ase	10	9	0.301193	14	0.2035	10:30070771:G:T	no	0.262327
chr10	rs10826692	ENSG00000197321	dna	0.0444926	0.00308796	0.0733195	-0.0780824	-0.0535786	0.00430029	0.0343811	0.066029	0.279923	0.410028	0.48811	563.763	1.00717	trec-ase	10	9	0.300199	14	0.224	10:30073161:A:G	no	0.262327
chr10	rs10826693	ENSG00000197321	dna	0.0477893	0.00423792	0.0798457	-0.0750247	-0.0525021	0.00415826	0.0352253	0.0672248	0.306546	0.436926	0.511951	354.975	1.02006	trec-ase	10	9	0.301193	14	0.22375	10:30073176:G:A	no	0.262327
chr10	rs11007744	ENSG00000197321	dna	0.04536	0.00251027	0.0758595	-0.0786102	-0.0524362	0.0042165	0.0335972	0.0659629	0.304961	0.409686	0.488296	913.226	1.00291	trec-ase	10	9	0.300199	14	0.22225	10:30076482:C:A	no	0.262327
chr10	rs11007747	ENSG00000197321	dna	0.0516929	0.00268388	0.0811863	-0.0740365	-0.0489366	0.00710993	0.0389669	0.0695133	0.321814	0.442715	0.516752	915.042	1.00598	trec-ase	10	9	0.301193	14	0.2	10:30078483:T:C	no	0.262327
chr10	rs3006558	ENSG00000197321	dna	0.0511074	0.00359396	0.0799965	-0.0834922	-0.0547979	0.00810226	0.0394128	0.0711095	0.307685	0.424073	0.507565	495.444	1.0021	trec-ase	10	9	0.300199	14	0.19675	10:30083938:T:C	no	0.262327
chr10	rs2986956	ENSG00000197321	dna	0.0432457	0.00303501	0.0759134	-0.0786698	-0.0540922	0.00201823	0.0310706	0.0637968	0.283991	0.42795	0.50662	625.628	1.00511	trec-ase	9	8	0.302187	14	0.23275	10:30084746:T:C	no	0.262327
chr10	rs3006562	ENSG00000197321	dna	0.0379298	0.00164912	0.063956	-0.0819916	-0.0523244	0.00174092	0.0324922	0.0635036	0.162921	0.412826	0.494818	1504.03	1.00087	trec-ase	9	8	0.305169	14	0.23675	10:30092300:C:T	no	0.262327
chr10	rs2986966	ENSG00000197321	dna	0.0423921	0.00280648	0.0716086	-0.0819193	-0.0517609	0.00204333	0.0326573	0.06528	0.277161	0.387862	0.469781	651.036	1.00779	trec-ase	9	8	0.305169	14	0.23325	10:30092686:G:C	no	0.262327
chr10	rs4460718	ENSG00000197321	dna	0.0436372	0.00388124	0.0779915	-0.0838317	-0.0538142	0.00196303	0.0324857	0.0647187	0.313529	0.426503	0.510334	403.788	1.00255	trec-ase	9	8	0.305169	14	0.23775	10:30094245:C:T	no	0.262327
chr10	rs4279915	ENSG00000197321	dna	0.0425246	0.00302038	0.0744786	-0.0867671	-0.0603528	0.00134083	0.0334172	0.0657102	0.280938	0.399805	0.486572	608.052	1.00636	trec-ase	9	8	0.305169	14	0.2395	10:30094256:G:C	no	0.262327
chr10	rs60042829	ENSG00000197321	dna	0.0398286	0.00230807	0.07067	-0.0793152	-0.0564599	0.00164808	0.0304177	0.0624458	0.268074	0.406178	0.485493	937.501	1.00191	trec-ase	9	8	0.306163	14	0.239	10:30094407:G:C	no	0.262327
chr10	rs58050471	ENSG00000197321	dna	0.0425712	0.00377526	0.0761174	-0.0897411	-0.0566725	0.000905534	0.0315365	0.0650505	0.302349	0.411863	0.501604	406.512	1.0183	trec-ase	9	8	0.306163	14	0.24375	10:30094414:C:A	no	0.262327
chr10	rs2986970	ENSG00000197321	dna	0.0475181	0.00316972	0.08335	-0.0820244	-0.0548843	0.00253167	0.0336652	0.0661382	0.319158	0.451006	0.53303	691.466	1.00299	trec-ase	9	8	0.305169	14	0.23225	10:30096241:A:G	no	0.262327
chr10	rs7922967	ENSG00000107968	dna	-0.015049	0.00489466	0.0814966	-0.541787	-0.133034	-0.0386146	-0.0060392	0.0221501	0.0816553	0.118231	0.660018	277.227	1.00892	trec-ase	6	5	0.167992	4	0.44225	10:30790034:C:T	no	0.367017
chr10	rs12779604	ENSG00000107968	dna	-0.00367478	0.000850017	0.0494684	-0.13638	-0.0947626	-0.0334223	-0.00330059	0.0262936	0.0845455	0.139676	0.276056	3386.89	0.999903	trec-ase	8	6	0.167992	4	0.47075	10:30790361:A:G	no	0.367017
chr10	rs12415339	ENSG00000107968	dna	-0.00842502	0.00727385	0.0892364	-0.662263	-0.101487	-0.0333315	-0.0018794	0.0297796	0.0852162	0.116826	0.779088	150.506	1.02703	trec-ase	6	5	0.167992	4	0.4875	10:30794351:T:C	no	0.367017
chr10	rs12413938	ENSG00000107968	dna	-0.00986069	0.00677675	0.0828372	-0.606059	-0.113443	-0.0318155	-0.00281319	0.0257841	0.0882268	0.127123	0.733182	149.42	1.02499	trec-ase	6	5	0.167992	4	0.4715	10:30794642:C:T	no	0.367017
chr10	rs16931583	ENSG00000107968	dna	-0.00249699	0.000907498	0.0488706	-0.120204	-0.0893899	-0.0328272	-0.00337925	0.0261666	0.0863519	0.135761	0.255964	2900.04	0.999923	trec-ase	6	5	0.167992	4	0.4675	10:30795848:A:G	no	0.367017
chr10	rs2063051	ENSG00000107968	dna	-0.0103541	0.00444152	0.0740326	-0.538635	-0.10353	-0.035047	-0.00399446	0.0254323	0.0821239	0.111604	0.650239	277.833	1.01619	trec-ase	6	5	0.167992	4	0.46675	10:30796689:T:C	no	0.367017
chr10	rs4017479	ENSG00000107968	dna	-0.0151492	0.00339564	0.0765025	-0.511013	-0.120642	-0.0412601	-0.00755503	0.0221852	0.0832246	0.116674	0.627687	507.585	1.00609	trec-ase	6	5	0.167992	4	0.434	10:30796864:A:T	no	0.367017
chr10	rs4017480	ENSG00000107968	dna	-0.00610956	0.00186454	0.0600738	-0.303538	-0.104736	-0.0351454	-0.00431569	0.027765	0.0841794	0.12145	0.424988	1038.07	1.00685	trec-ase	6	5	0.167992	4	0.4655	10:30796983:G:A	no	0.367017
chr10	rs11008079	ENSG00000107968	dna	-0.0165732	0.0107921	0.100198	-0.722867	-0.129519	-0.0359101	-0.00572669	0.0256771	0.0857086	0.121396	0.844263	86.1999	1.04699	trec-ase	5	5	0.167992	4	0.4525	10:30798039:G:A	no	0.367017
chr10	rs6481686	ENSG00000107968	dna	-0.0132749	0.0035443	0.075841	-0.532607	-0.109355	-0.0387494	-0.0078126	0.0226185	0.0790973	0.108645	0.641252	457.874	1.02455	trec-ase	5	5	0.167992	4	0.4305	10:30798642:G:C	no	0.367017
chr10	rs2017429	ENSG00000107968	dna	-0.00776688	0.00180491	0.0647835	-0.364943	-0.105848	-0.0338503	-0.0052692	0.02521	0.086996	0.120761	0.485703	1288.3	1.0009	trec-ase	5	5	0.167992	4	0.461	10:30798909:G:A	no	0.367017
chr10	rs12781230	ENSG00000107968	dna	-0.0114916	0.00656285	0.0851425	-0.567254	-0.128852	-0.036956	-0.00546551	0.0249955	0.0918825	0.182153	0.749407	168.309	1.02402	trec-ase	5	5	0.167992	4	0.449	10:30799301:G:C	no	0.367017
chr10	rs12763938	ENSG00000107968	dna	-0.0193133	0.00626966	0.102914	-0.644638	-0.289212	-0.038427	-0.00693749	0.0231258	0.0819728	0.125856	0.770495	269.438	1.01139	trec-ase	5	5	0.167992	4	0.44025	10:30799821:T:C	no	0.367017
chr10	rs35122804	ENSG00000107968	dna	-0.0144059	0.00786884	0.0952804	-0.692425	-0.118807	-0.0363697	-0.00445282	0.0254754	0.0812482	0.121818	0.814243	146.617	1.02667	trec-ase	5	5	0.167992	4	0.4665	10:30801526:G:A	no	0.367017
chr10	rs913637	ENSG00000107968	dna	-0.0137995	0.00583303	0.0870917	-0.615049	-0.12442	-0.0360113	-0.00552907	0.0250348	0.0826033	0.112855	0.727904	222.928	1.0135	trec-ase	5	5	0.167992	4	0.44875	10:30807257:T:C	no	0.367017
chr10	rs7072939	ENSG00000120616	dna	-0.0113537	0.000705151	0.0450793	-0.130105	-0.0983878	-0.0404831	-0.0105908	0.0185265	0.0736838	0.0996083	0.229713	4086.87	0.999882	trec	5		0.152087		0.4055	10:32507862:A:C	no
chr10	rs112237588	ENSG00000120616	dna	-0.0125419	0.00122128	0.049652	-0.198485	-0.101396	-0.0407679	-0.011026	0.0182511	0.0753675	0.0992179	0.297702	1652.87	0.999874	trec	5		0.150099		0.3995	10:32508615:T:A	no
chr10	rs72778899	ENSG00000120616	dna	-0.0146361	0.00177643	0.0572234	-0.334443	-0.116634	-0.0417823	-0.0105653	0.0198201	0.0735162	0.110114	0.444557	1037.65	1.00259	trec	5		0.150099		0.41325	10:32508826:C:A	no
chr10	rs72780603	ENSG00000120616	dna	-0.0127091	0.00172404	0.0576532	-0.310227	-0.107521	-0.0407082	-0.00969744	0.0197612	0.0805695	0.113607	0.423834	1118.28	1.0029	trec	5		0.150099		0.41025	10:32509290:A:T	no
chr10	rs139446829	ENSG00000120616	dna	-0.0135805	0.00200146	0.0555321	-0.318452	-0.108055	-0.0387604	-0.0106887	0.0174322	0.0754533	0.103084	0.421535	769.83	1.00253	trec	5		0.150099		0.39075	10:32509537:A:G	no
chr10	rs72780609	ENSG00000120616	dna	-0.0138158	0.00199137	0.0549994	-0.351823	-0.109832	-0.0403351	-0.0102266	0.0186497	0.0757897	0.104091	0.455914	762.801	1.00842	trec	5		0.150099		0.39425	10:32509861:G:A	no
chr10	rs7908045	ENSG00000120616	dna	-0.0135228	0.00136844	0.0526596	-0.277378	-0.105012	-0.0409949	-0.0119756	0.0178064	0.0793521	0.103849	0.381227	1480.83	1.00287	trec	5		0.150099		0.39	10:32510606:C:T	no
chr10	rs7908273	ENSG00000120616	dna	-0.0149374	0.00218988	0.0579895	-0.381418	-0.109934	-0.0422476	-0.0114432	0.0176767	0.076385	0.102045	0.483462	701.223	1.0024	trec	5		0.150099		0.39225	10:32510659:G:A	no
chr10	rs2769217	ENSG00000120616	dna	-0.0155185	0.00146409	0.0569274	-0.333123	-0.119518	-0.0430999	-0.0111912	0.0173174	0.0751902	0.104577	0.4377	1511.84	1.00195	trec	5		0.151093		0.396	10:32513409:A:G	no
chr10	rs2806156	ENSG00000120616	dna	-0.0125534	0.00188384	0.051549	-0.289864	-0.101712	-0.0408256	-0.0106573	0.0193525	0.0771032	0.103587	0.393451	748.777	1.00508	trec	5		0.152087		0.41	10:32514141:T:G	no
chr10	rs6481783	ENSG00000120616	dna	-0.0115177	0.000725338	0.0450163	-0.129845	-0.0986264	-0.0405038	-0.0118953	0.0186868	0.0746398	0.106998	0.236843	3851.75	0.999304	trec	5		0.150099		0.39575	10:32516711:G:A	no
chr10	rs72788036	ENSG00000120616	dna	-0.01262	0.00154659	0.0519918	-0.29228	-0.108193	-0.0401337	-0.0104992	0.0187103	0.0774814	0.107539	0.399819	1130.11	1.00216	trec	5		0.150099		0.4085	10:32518251:G:A	no
chr10	rs111981741	ENSG00000120616	dna	-0.0130576	0.000726639	0.0464431	-0.160796	-0.102499	-0.042274	-0.0118812	0.0174233	0.0740007	0.100702	0.261498	4085.13	1.00087	trec	6		0.161034		0.395	10:32519347:G:A	no
chr10	rs7897080	ENSG00000120616	dna	-0.0120878	0.00122986	0.051403	-0.226258	-0.102341	-0.0391713	-0.0106662	0.0186049	0.0761202	0.107206	0.333464	1746.89	1.0018	trec	5		0.151093		0.403	10:32520103:G:A	no
chr10	rs7896889	ENSG00000120616	dna	-0.012951	0.00135122	0.0501145	-0.195875	-0.102039	-0.0417561	-0.0124089	0.0183515	0.0743865	0.102139	0.298014	1375.55	1.00504	trec	5		0.151093		0.3965	10:32520141:C:T	no
chr10	rs2806163	ENSG00000120616	dna	-0.0175702	0.0054825	0.0703538	-0.462683	-0.123783	-0.0427271	-0.0120806	0.0196557	0.0773265	0.102744	0.565426	164.671	1.03047	trec	6		0.162028		0.40025	10:32521022:T:C	no
chr10	rs72788044	ENSG00000120616	dna	-0.0125245	0.00124449	0.0529959	-0.259701	-0.0987193	-0.0406831	-0.0106708	0.0193367	0.073858	0.107507	0.367208	1813.42	1.00184	trec	5		0.151093		0.4045	10:32523623:C:T	no
chr10	rs79303245	ENSG00000120616	dna	-0.015709	0.00180056	0.0575097	-0.355151	-0.110639	-0.0415226	-0.0126513	0.0173238	0.0718755	0.10074	0.455891	1020.16	1.00155	trec	5		0.152087		0.39225	10:32524118:G:A	no
chr10	rs112538706	ENSG00000120616	dna	-0.0139318	0.00201692	0.0569926	-0.317314	-0.105119	-0.0405769	-0.0110181	0.0177055	0.0738796	0.104248	0.421562	798.469	1.00328	trec	5		0.152087		0.3995	10:32525816:C:T	no
chr10	rs72788049	ENSG00000120616	dna	-0.0123361	0.00102949	0.0503511	-0.240152	-0.100381	-0.0394617	-0.0118022	0.0178792	0.0759239	0.104392	0.344544	2392.06	1.00225	trec	5		0.152087		0.3955	10:32526097:C:T	no
chr10	rs72788050	ENSG00000120616	dna	-0.0131947	0.00121089	0.0521454	-0.27343	-0.109833	-0.0411285	-0.0113835	0.0192093	0.0777818	0.109499	0.382928	1854.48	1.00033	trec	5		0.152087		0.40175	10:32526100:G:A	no
chr10	rs72788053	ENSG00000120616	dna	-0.0123942	0.00118465	0.0519844	-0.219152	-0.102159	-0.0411931	-0.0101036	0.0181901	0.0753456	0.107598	0.32675	1925.6	1.00017	trec	5		0.152087		0.4095	10:32527439:C:A	no
chr10	rs7907650	ENSG00000120616	dna	-0.0188174	0.00336714	0.0658974	-0.412425	-0.137234	-0.0435893	-0.0134448	0.0163105	0.0785335	0.10784	0.520266	383.015	1.0123	trec	5		0.152087		0.37075	10:32528814:T:C	no
chr10	rs72788063	ENSG00000120616	dna	-0.0129545	0.00195232	0.0569061	-0.339645	-0.107258	-0.0405076	-0.00996794	0.0209661	0.0765671	0.0984433	0.438088	849.601	1.00087	trec	5		0.154076		0.41925	10:32531419:T:C	no
chr10	rs7069440	ENSG00000120616	dna	-0.0149441	0.00207985	0.0622613	-0.318696	-0.128835	-0.0427246	-0.0121715	0.0194152	0.0787308	0.113721	0.432417	896.131	1.00455	trec	5		0.152087		0.39675	10:32535129:G:C	no
chr10	rs113590401	ENSG00000120616	dna	-0.0125019	0.00150652	0.0541571	-0.278461	-0.100793	-0.0398294	-0.0101908	0.017882	0.0769312	0.102282	0.380744	1292.3	1.00259	trec	5		0.152087		0.40175	10:32537082:T:C	no
chr10	rs11595785	ENSG00000099250	dna	-0.00739901	0.00351524	0.0831589	-0.591643	-0.101177	-0.0334883	-0.00350279	0.0265912	0.0938325	0.201	0.792642	559.638	1.00381	trec	3		0.146123		0.47	10:33703526:G:A	no
chr10	rs11598151	ENSG00000099250	dna	-0.00091726	0.002799	0.0774844	-0.173888	-0.0946692	-0.0328205	-0.00114243	0.0292765	0.0890063	0.330356	0.504244	766.345	1.00592	trec	3		0.146123		0.48875	10:33703645:T:C	no
chr10	rs57011864	ENSG00000099250	dna	0.285514	0.0573976	0.450551	-0.102624	-0.067999	-0.00600816	0.0376348	0.592909	1.36376	1.58866	1.69129	61.617	1.0675	trec	5		0.133201		0.27925	10:34160644:A:G	no
chr10	rs7084511	ENSG00000107551	dna	-0.00583292	0.00100655	0.0511839	-0.220324	-0.0977236	-0.0358047	-0.00491491	0.0273123	0.0825322	0.106773	0.327097	2585.79	1.00071	trec-ase	5	3	0.111332	4	0.46575	10:45430956:C:T	no	0.475862
chr10	rs7083830	ENSG00000107551	dna	-0.00531071	0.000992418	0.0547779	-0.164601	-0.0968572	-0.0352208	-0.00438783	0.0259985	0.0886908	0.130178	0.294779	3046.64	1.00022	trec-ase	5	3	0.111332	4	0.461	10:45431162:G:C	no	0.475862
chr10	rs7076570	ENSG00000107551	dna	-0.00837708	0.00283289	0.0603843	-0.337549	-0.106631	-0.0346155	-0.00412881	0.0248492	0.0820164	0.11489	0.452439	454.349	1.00749	trec-ase	5	3	0.111332	4	0.45825	10:45432060:T:C	no	0.475862
chr10	rs17515265	ENSG00000107551	dna	-0.00571467	0.00126109	0.0534106	-0.253354	-0.102831	-0.033947	-0.00428466	0.0266316	0.0864203	0.124201	0.377555	1793.76	0.999571	trec-ase	5	3	0.111332	4	0.46525	10:45432156:A:G	no	0.475862
chr10	rs17515286	ENSG00000107551	dna	-0.00267447	0.00126701	0.0511305	-0.111642	-0.0889754	-0.034342	-0.00350708	0.027024	0.0835576	0.118499	0.230141	1628.56	1.00075	trec-ase	5	3	0.111332	4	0.468	10:45432352:C:T	no	0.475862
chr10	rs76260312	ENSG00000107551	dna	-0.00636914	0.00288614	0.0638951	-0.268877	-0.0965415	-0.0339673	-0.00384225	0.0273677	0.0851352	0.109003	0.37788	490.118	1.00641	trec-ase	5	3	0.112326	4	0.464	10:45434467:G:A	no	0.475862
chr10	rs7074238	ENSG00000107551	dna	-0.00652009	0.00167316	0.0667548	-0.332594	-0.100136	-0.0343004	-0.00494543	0.0257181	0.0857241	0.128141	0.460735	1591.8	1.00108	trec	4		0.111332	NA	0.45725	10:45435744:C:T	no
chr10	rs55951178	ENSG00000107551	dna	-0.0151728	0.0052199	0.100801	-0.618709	-0.130964	-0.0384333	-0.00634485	0.0258458	0.0903008	0.136867	0.755576	372.914	1.01231	trec	4		0.110338	NA	0.449	10:45436447:T:C	no
chr10	rs75615361	ENSG00000107551	dna	-0.00868089	0.00232696	0.0691864	-0.408971	-0.109282	-0.035946	-0.00494629	0.025015	0.0861317	0.130886	0.539857	884.026	1.00177	trec	4		0.111332	NA	0.4545	10:45439534:T:C	no
chr10	rs76894213	ENSG00000107551	dna	-0.006877	0.00106903	0.051245	-0.14411	-0.0916181	-0.0359115	-0.00623562	0.0235986	0.0818206	0.105867	0.249977	2297.86	1.00189	trec	4		0.111332	NA	0.4435	10:45439667:G:A	no
chr10	rs77442822	ENSG00000107551	dna	-0.0109276	0.00276815	0.0779087	-0.565397	-0.107609	-0.0353294	-0.00507052	0.0249199	0.082884	0.116486	0.681884	792.124	1.00482	trec	4		0.111332	NA	0.4595	10:45439944:T:C	no
chr10	rs55817343	ENSG00000107551	dna	-0.0175174	0.00593	0.101764	-0.696113	-0.207695	-0.0376282	-0.00605306	0.0244543	0.0844215	0.117099	0.813212	294.497	1.0182	trec	4		0.110338	NA	0.4515	10:45441458:T:C	no
chr10	rs34453249	ENSG00000107551	dna	-0.0160021	0.00679787	0.100396	-0.7643	-0.124181	-0.0370461	-0.00519865	0.0266451	0.0826135	0.113286	0.877586	218.114	1.01594	trec	4		0.109344	NA	0.4535	10:45443001:C:T	no
chr10	rs35963845	ENSG00000012779	dna	0.00702024	0.00213267	0.0596095	-0.123898	-0.0878922	-0.0259878	0.00521421	0.0367424	0.0991415	0.278106	0.402004	781.242	1.00208	trec	4		0.234592		0.45825	10:46174328:G:A	no
chr10	rs1867588	ENSG00000128805	dna	0.0422037	0.00983098	0.144904	-0.0958787	-0.0718393	-0.0148212	0.0151119	0.0489156	0.586039	0.944027	1.03991	217.254	1.01657	trec	18		0.456262		0.3665	10:49783540:T:C	no
chr10	rs1373795	ENSG00000128805	dna	0.0514187	0.0176607	0.158357	-0.100015	-0.0706319	-0.0134603	0.0167175	0.0522631	0.658797	0.964274	1.06429	80.4007	1.03966	trec	18		0.456262		0.3545	10:49783975:T:C	no
chr10	rs1373793	ENSG00000128805	dna	0.028374	0.00661198	0.111843	-0.112639	-0.0774482	-0.0197343	0.0111354	0.0440512	0.372471	0.776569	0.889208	286.124	1.01366	trec	16		0.454274		0.4005	10:49784143:T:A	no
chr10	rs1373791	ENSG00000128805	dna	0.0228538	0.00549473	0.0934822	-0.102755	-0.0781624	-0.0192497	0.012739	0.0433747	0.223424	0.658625	0.761381	289.444	1.00685	trec	16		0.455268		0.3965	10:49784238:T:A	no
chr10	rs11599380	ENSG00000128805	dna	0.0303082	0.00756021	0.123493	-0.110964	-0.0788719	-0.0193583	0.0108221	0.0434911	0.454373	0.852633	0.963597	266.818	1.02107	trec	16		0.456262		0.407	10:49784513:G:A	no
chr10	rs10857600	ENSG00000128805	dna	0.0194256	0.00476848	0.0835382	-0.104021	-0.0739126	-0.0188205	0.0118945	0.0410725	0.138007	0.574072	0.678093	306.91	1.01331	trec	16		0.457256		0.4	10:49784602:C:T	no
chr10	rs10776622	ENSG00000128805	dna	0.0261447	0.00620111	0.110621	-0.112687	-0.0782856	-0.0194758	0.0114661	0.0421808	0.344292	0.745969	0.858657	318.227	1.01331	trec	16		0.456262		0.404	10:49784748:C:G	no
chr10	rs10776624	ENSG00000128805	dna	0.0239556	0.00566026	0.109893	-0.106558	-0.0750404	-0.0199112	0.0107468	0.0422928	0.226533	0.8047	0.911258	376.934	1.00364	trec	16		0.455268		0.40975	10:49784821:T:A	no
chr10	rs10857601	ENSG00000128805	dna	0.0369861	0.0110416	0.139668	-0.106832	-0.0785206	-0.0185706	0.0129869	0.0458817	0.497535	0.928928	1.03576	160.004	1.03244	trec	16		0.457256		0.389	10:49784906:G:A	no
chr10	rs10776625	ENSG00000128805	dna	0.0309835	0.00908954	0.123844	-0.118445	-0.0809656	-0.0213217	0.0106542	0.0450338	0.452868	0.794186	0.912631	185.639	1.01482	trec	16		0.454274		0.414	10:49785058:G:T	no
chr10	rs10857603	ENSG00000128805	dna	0.0154517	0.00281642	0.0744862	-0.114822	-0.0755401	-0.0190029	0.0104459	0.0400914	0.10794	0.531538	0.64636	699.45	1.00665	trec	16		0.456262		0.40475	10:49785174:A:G	no
chr10	rs10491035	ENSG00000128805	dna	0.0209233	0.0043802	0.0937346	-0.111816	-0.0768729	-0.0186428	0.0121039	0.0425244	0.125245	0.73867	0.850485	457.945	1.00758	trec	15		0.435388		0.391	10:49795636:T:C	no
chr10	rs34939981	ENSG00000128805	dna	0.135315	0.0388542	0.325437	-0.104179	-0.0754361	-0.0140562	0.0202941	0.0635193	1.19165	1.37527	1.47945	70.1546	1.07326	trec	9		0.494036		0.352	10:49821173:T:C	no
chr10	rs4114458	ENSG00000128805	dna	0.0924482	0.0263832	0.271624	-0.109425	-0.0792308	-0.016	0.0155378	0.0535586	1.05134	1.4225	1.53193	105.994	1.05664	trec	8		0.497018		0.37025	10:49822099:A:G	no
chr10	rs3844493	ENSG00000128805	dna	0.196311	0.0530549	0.377596	-0.106162	-0.0736227	-0.0100863	0.0273805	0.0960377	1.23711	1.45474	1.5609	50.6529	1.08339	trec	9		0.497018		0.3085	10:49822957:A:C	no
chr10	rs10857612	ENSG00000128805	dna	0.103689	0.0325416	0.284564	-0.106473	-0.0772148	-0.0169899	0.0172338	0.0574963	1.10387	1.31639	1.42286	76.4684	1.02705	trec	9		0.497018		0.3715	10:49824141:T:C	no
chr10	rs10776630	ENSG00000128805	dna	0.176408	0.0488572	0.368101	-0.110117	-0.0767939	-0.0115835	0.0234803	0.0778464	1.25097	1.46357	1.57369	56.7647	1.07473	trec	9		0.497018		0.33125	10:49824190:T:A	no
chr10	rs7904633	ENSG00000128805	dna	0.234936	0.0469662	0.428701	-0.121685	-0.0765244	-0.00850988	0.0314101	0.128583	1.35716	1.58972	1.71141	83.3179	1.07094	trec	8		0.497018		0.30575	10:49825484:C:T	no
chr10	rs10776631	ENSG00000128805	dna	0.170004	0.0640543	0.385513	-0.100782	-0.076301	-0.0122578	0.021793	0.0691459	1.32717	1.64791	1.74869	36.2228	1.13024	trec	8		0.497018		0.33675	10:49827148:A:G	no
chr10	rs10857613	ENSG00000128805	dna	0.250033	0.0643854	0.456449	-0.0998922	-0.07001	-0.00764846	0.0298664	0.11089	1.43721	1.61538	1.71527	50.2584	1.10257	trec	8		0.498012		0.30675	10:49829677:G:A	no
chr10	rs10776632	ENSG00000128805	dna	0.169039	0.0546788	0.38354	-0.105509	-0.0739013	-0.0120829	0.0216196	0.0682782	1.30961	1.69506	1.80057	49.202	1.05064	trec	8		0.496024		0.3365	10:49832703:T:G	no
chr10	rs1822861	ENSG00000128805	dna	0.210681	0.0443802	0.357814	-0.100528	-0.0650117	-0.00233947	0.0368572	0.292024	1.10144	1.34979	1.45032	65.0032	1.04786	trec	18		0.497018		0.26375	10:49834326:G:T	no
chr10	rs3910911	ENSG00000128805	dna	0.0727716	0.0289445	0.24275	-0.110817	-0.0805635	-0.0208828	0.0113453	0.0490392	0.987386	1.31175	1.42257	70.3372	1.07479	trec	9		0.497018		0.39925	10:49838480:C:T	no
chr10	rs2377522	ENSG00000128805	dna	0.109649	0.0466579	0.29876	-0.119526	-0.0765308	-0.0147818	0.0172274	0.0571567	1.10655	1.51666	1.63618	41.001	1.09222	trec	9		0.497018		0.35875	10:49839001:A:T	no
chr10	rs4838429	ENSG00000128805	dna	0.0794056	0.0295968	0.254577	-0.106827	-0.0737245	-0.0188707	0.0127492	0.0480811	1.02883	1.33087	1.4377	73.9861	1.04573	trec	9		0.5		0.3905	10:49841549:T:C	no
chr10	rs3910910	ENSG00000128805	dna	0.0613253	0.0234775	0.219114	-0.121724	-0.0786195	-0.0195347	0.0127224	0.0469522	0.867715	1.31564	1.43737	87.1035	1.04534	trec	9		0.497018		0.3905	10:49842655:C:T	no
chr10	rs2377523	ENSG00000128805	dna	0.128349	0.0276925	0.32381	-0.114098	-0.0786354	-0.0156429	0.018738	0.0599794	1.16525	1.47119	1.58529	136.727	1.01186	trec	9		0.498012		0.36825	10:49843196:A:G	no
chr10	rs3910909	ENSG00000128805	dna	0.071233	0.0309014	0.247543	-0.115765	-0.082306	-0.0174739	0.014506	0.048557	0.990918	1.49306	1.60882	64.1719	1.06849	trec	9		0.5		0.38075	10:49844458:T:C	no
chr10	rs224127	ENSG00000181915	dna	0.00283009	0.000546651	0.0433946	-0.112839	-0.0812564	-0.0262229	0.00288034	0.0322968	0.0874623	0.119336	0.232175	6301.59	1.00005	trec-ase	13	12	0.591451	7	0.4745	10:64461273:A:G	no	0.488599
chr10	rs224131	ENSG00000181915	dna	0.00329519	0.00101029	0.0470278	-0.114655	-0.0852436	-0.0277708	0.00298285	0.0320982	0.0939861	0.135758	0.250413	2166.78	1.00048	trec-ase	13	12	0.591451	7	0.47625	10:64465094:A:G	no	0.488599
chr10	rs224133	ENSG00000181915	dna	0.00245168	0.000911341	0.0462892	-0.126609	-0.0861307	-0.0264752	0.00284889	0.03248	0.0906987	0.115902	0.242511	2579.87	1.00221	trec-ase	13	12	0.591451	7	0.47575	10:64466503:C:G	no	0.488599
chr10	rs224134	ENSG00000181915	dna	0.00253785	0.000593966	0.0443168	-0.111908	-0.0834613	-0.0267407	0.00237942	0.0320147	0.0906694	0.117243	0.229151	5566.89	0.999829	trec-ase	13	12	0.591451	7	0.47675	10:64466627:G:A	no	0.488599
chr10	rs224135	ENSG00000181915	dna	0.00174658	0.000543199	0.0426934	-0.113256	-0.0835953	-0.0267675	0.00171491	0.0311677	0.0856658	0.106219	0.219475	6177.38	0.999207	trec-ase	13	12	0.591451	7	0.486	10:64466802:A:G	no	0.488599
chr10	rs224145	ENSG00000181915	dna	0.00206304	0.000698975	0.0455098	-0.118923	-0.0829871	-0.0276394	0.00224837	0.0311364	0.0868147	0.124916	0.243839	4239.22	1.00082	trec-ase	13	12	0.591451	7	0.4795	10:64478455:C:A	no	0.488599
chr10	rs382412	ENSG00000181915	dna	-0.00027162	0.000544975	0.0424591	-0.106088	-0.0810717	-0.0285206	-0.0009713	0.0276035	0.0838548	0.108028	0.214116	6070	0.999684	trec-ase	13	12	0.591451	7	0.49225	10:64489764:A:C	no	0.488599
chr10	rs382424	ENSG00000181915	dna	0.00110224	0.000668358	0.044754	-0.115956	-0.0859473	-0.0287885	0.00164383	0.0307467	0.0856006	0.115523	0.231479	4483.79	1.00007	trec-ase	13	12	0.590457	7	0.48225	10:64489774:T:C	no	0.488599
chr10	rs224049	ENSG00000181915	dna	-0.00588462	0.000690586	0.0438409	-0.126456	-0.0908912	-0.0345685	-0.00506818	0.0241682	0.0766152	0.0997801	0.226236	4030.17	1.00055	trec-ase	14	13	0.588469	7	0.45475	10:64492433:T:A	no	0.488599
chr10	rs224050	ENSG00000181915	dna	-0.00600181	0.000676067	0.0450129	-0.144329	-0.0912873	-0.0342168	-0.00461946	0.02364	0.0790846	0.10596	0.250289	4432.96	1.00009	trec-ase	14	13	0.588469	7	0.45975	10:64493222:A:C	no	0.488599
chr10	rs224061	ENSG00000181915	dna	0.00303983	0.00107353	0.047516	-0.139269	-0.0846035	-0.0262892	0.00269424	0.0338814	0.0891267	0.115531	0.254799	1959.07	1.00187	trec-ase	13	12	0.591451	7	0.4745	10:64502169:C:G	no	0.488599
chr10	rs224062	ENSG00000181915	dna	0.00229981	0.000763021	0.0444405	-0.112661	-0.0821306	-0.026229	0.0020236	0.030006	0.0850213	0.124423	0.237083	3392.23	1.0004	trec-ase	13	12	0.591451	7	0.47825	10:64502796:T:C	no	0.488599
chr10	rs224064	ENSG00000181915	dna	0.00223718	0.000557263	0.0438216	-0.109073	-0.0836131	-0.0261781	0.00149935	0.0313818	0.0906895	0.111008	0.220081	6183.8	0.999361	trec-ase	13	12	0.591451	7	0.48675	10:64504212:T:C	no	0.488599
chr10	rs224072	ENSG00000181915	dna	0.00280317	0.000918937	0.0473684	-0.113809	-0.0854686	-0.0264543	0.00195802	0.0310575	0.0896248	0.137732	0.251541	2657.09	1.00029	trec-ase	13	12	0.588469	7	0.4815	10:64508721:A:G	no	0.488599
chr10	rs224073	ENSG00000181915	dna	-0.0033392	0.000740836	0.0448787	-0.127983	-0.0904766	-0.0313513	-0.00325826	0.0268099	0.0815006	0.109296	0.237279	3669.75	1.00033	trec-ase	13	12	0.583499	7	0.46675	10:64510104:C:G	no	0.488599
chr10	rs224074	ENSG00000181915	dna	-0.00266648	0.000618246	0.0444111	-0.122985	-0.0892644	-0.0305051	-0.00283548	0.0253742	0.0823859	0.111979	0.234963	5160.13	0.999544	trec-ase	13	12	0.583499	7	0.47525	10:64510387:T:C	no	0.488599
chr10	rs224076	ENSG00000181915	dna	-0.00427745	0.000616452	0.0440547	-0.12177	-0.0870822	-0.0334453	-0.00513695	0.0249987	0.0790645	0.108643	0.230412	5107.23	0.999759	trec-ase	13	12	0.583499	7	0.4575	10:64511641:A:T	no	0.488599
chr10	rs224077	ENSG00000181915	dna	-0.00194595	0.000566016	0.044	-0.118636	-0.0887637	-0.0313649	-0.00163614	0.0268122	0.0835766	0.111084	0.22972	6042.93	0.999412	trec-ase	13	12	0.583499	7	0.48575	10:64511681:G:A	no	0.488599
chr10	rs224078	ENSG00000181915	dna	-0.00291678	0.000562936	0.0442162	-0.11261	-0.0884431	-0.0326243	-0.00317163	0.0265922	0.0817365	0.111484	0.224094	6169.42	0.9993	trec-ase	13	12	0.583499	7	0.4705	10:64511760:A:G	no	0.488599
chr10	rs224079	ENSG00000181915	dna	-0.00328102	0.000528817	0.0438554	-0.116588	-0.0881464	-0.0321101	-0.0031768	0.0273214	0.0802134	0.110204	0.226792	6877.58	0.999475	trec-ase	13	12	0.584493	7	0.4635	10:64513230:C:T	no	0.488599
chr10	rs377859	ENSG00000181915	dna	0.00244523	0.000612232	0.0446192	-0.120824	-0.0812089	-0.0259006	0.00250991	0.0321738	0.0857808	0.114561	0.235386	5311.44	0.999685	trec-ase	13	12	0.590457	7	0.4735	10:64516065:G:T	no	0.488599
chr10	rs7893375	ENSG00000181915	dna	-0.00252568	0.000523167	0.0448932	-0.117626	-0.0887467	-0.0324303	-0.00241377	0.0269792	0.084072	0.115896	0.233522	7363.44	0.999596	trec-ase	13	12	0.583499	7	0.475	10:64517606:T:A	no	0.488599
chr10	rs224028	ENSG00000181915	dna	-0.00364089	0.00077854	0.0460056	-0.136256	-0.0897464	-0.0324468	-0.00385413	0.0266698	0.0827246	0.113186	0.249441	3491.88	0.999799	trec-ase	13	12	0.583499	7	0.46325	10:64517918:A:G	no	0.488599
chr10	rs224029	ENSG00000181915	dna	0.00479755	0.00139226	0.0489548	-0.111507	-0.084523	-0.0261059	0.0039024	0.0328365	0.0946842	0.22899	0.340497	1236.38	1.00398	trec-ase	12	11	0.584493	7	0.4635	10:64519299:T:C	no	0.488599
chr10	rs224030	ENSG00000181915	dna	-0.00259493	0.000638939	0.0457028	-0.118616	-0.0928157	-0.0324346	-0.00331302	0.0269689	0.0859439	0.121094	0.23971	5116.43	0.999866	trec-ase	13	12	0.582505	7	0.473	10:64520135:A:G	no	0.488599
chr10	rs224042	ENSG00000181915	dna	-0.00140629	0.000746005	0.0441804	-0.119129	-0.0855576	-0.028391	-0.000733192	0.0279996	0.0809179	0.110051	0.22918	3507.33	0.999507	trec-ase	14	13	0.582505	7	0.49275	10:64524290:G:A	no	0.488599
chr10	rs10822059	ENSG00000181915	dna	-0.00410438	0.000705461	0.0437749	-0.11982	-0.087689	-0.0319529	-0.00392119	0.0250865	0.0780064	0.104523	0.224343	3850.39	0.999951	trec-ase	9	9	0.39662	7	0.461	10:64527697:T:G	no	0.488599
chr10	rs448355	ENSG00000181915	dna	-0.0087604	0.00054224	0.044018	-0.12063	-0.093135	-0.0388151	-0.00807463	0.0214785	0.0768886	0.10134	0.22197	6589.9	0.999467	trec-ase	13	13	0.600398	7	0.41975	10:64532595:T:C	no	0.488599
chr10	rs224089	ENSG00000181915	dna	-0.0101768	0.000952197	0.046581	-0.192724	-0.097894	-0.0365807	-0.00859035	0.0188247	0.0727429	0.106849	0.299573	2393.11	1.00161	trec-ase	12	12	0.591451	7	0.40825	10:64539921:T:C	no	0.488599
chr10	rs224090	ENSG00000181915	dna	-0.00933623	0.000813236	0.0464048	-0.147357	-0.0966859	-0.0376881	-0.00864445	0.0205907	0.0752566	0.108201	0.255558	3256.06	0.999312	trec-ase	12	12	0.591451	7	0.429	10:64541319:T:C	no	0.488599
chr10	rs224092	ENSG00000181915	dna	-0.00908261	0.000736438	0.0442732	-0.135632	-0.0915014	-0.0382482	-0.0070118	0.0215767	0.0714734	0.0982304	0.233863	3614.18	1.00051	trec-ase	12	12	0.591451	7	0.435	10:64541404:A:G	no	0.488599
chr10	rs224099	ENSG00000181915	dna	-0.00983757	0.00123273	0.0514254	-0.270744	-0.0966133	-0.0370163	-0.00741584	0.0215963	0.0724339	0.106543	0.377287	1740.27	1.00195	trec-ase	12	12	0.591451	7	0.43275	10:64543441:T:C	no	0.488599
chr10	rs224101	ENSG00000181915	dna	-0.0086146	0.000643523	0.0439465	-0.130889	-0.090989	-0.0368166	-0.00889592	0.0201913	0.0773029	0.103836	0.234725	4663.59	0.9995	trec-ase	12	12	0.591451	7	0.41975	10:64543777:T:A	no	0.488599
chr10	rs224109	ENSG00000181915	dna	-0.00880945	0.000591319	0.0439983	-0.127892	-0.0953063	-0.0378826	-0.00882618	0.0201167	0.0778374	0.107274	0.235166	5536.42	1.00071	trec-ase	12	12	0.591451	7	0.41925	10:64550071:G:C	no	0.488599
chr10	rs224111	ENSG00000181915	dna	0.00110085	0.000529188	0.0436244	-0.108927	-0.0852899	-0.0281224	0.00050421	0.0303376	0.0866408	0.12058	0.229507	6795.79	0.999243	trec-ase	12	12	0.397614	7	0.49625	10:64552010:G:A	no	0.488599
chr10	rs72838794	ENSG00000165476	dna	-0.00878931	0.000871478	0.0494493	-0.183042	-0.0964417	-0.0389198	-0.00783783	0.0231708	0.0783332	0.106912	0.289955	3219.64	0.99994	trec-ase	10	4	0.252485	4	0.432	10:65370897:C:A	no	0.481707
chr10	rs12779494	ENSG00000165476	dna	-0.0124587	0.00260249	0.0639214	-0.413737	-0.112722	-0.0375355	-0.00785154	0.0217993	0.0807052	0.115218	0.528955	603.273	1.00521	trec-ase	10	4	0.253479	4	0.4265	10:65374109:C:T	no	0.481707
chr10	rs10762256	ENSG00000122862	dna	0.0160542	0.0018577	0.0533207	-0.0983748	-0.0736191	-0.0170555	0.014004	0.0449221	0.107927	0.28359	0.381964	823.831	1.00298	trec-ase	7	5	0.833002	1	0.38325	10:70872181:G:A	no	0.500862
chr10	rs58433451	ENSG00000156502	dna	-0.00349717	0.000699591	0.0450555	-0.127791	-0.0900187	-0.0322567	-0.00347596	0.026748	0.0818747	0.109164	0.236956	4147.69	0.999321	trec	7		0.270378		0.471	10:70975053:T:C	no
chr10	rs5030933	ENSG00000156502	dna	-0.00205606	0.000905212	0.0460108	-0.11277	-0.0893791	-0.0315338	-0.00225173	0.0258917	0.085018	0.116227	0.228997	2583.57	1.00051	trec	7		0.270378		0.47875	10:70975239:T:C	no
chr10	rs5030935	ENSG00000156502	dna	-0.0039602	0.00103801	0.0483668	-0.128021	-0.0907322	-0.0335342	-0.00318083	0.0260774	0.0823957	0.114788	0.242809	2171.15	1.00169	trec	7		0.270378		0.4685	10:70975381:C:T	no
chr10	rs7914256	ENSG00000156502	dna	-0.00243692	0.000741205	0.0445026	-0.114447	-0.0875439	-0.0318485	-0.00232056	0.0268361	0.0842782	0.113253	0.2277	3604.9	1.0017	trec	7		0.270378		0.4745	10:70977559:C:T	no
chr10	rs5030941	ENSG00000156502	dna	-0.00225193	0.000674044	0.0428945	-0.113271	-0.0894964	-0.0299978	-0.00179017	0.0264749	0.0803454	0.109226	0.222497	4049.73	0.999444	trec	7		0.264414		0.47825	10:70982730:C:T	no
chr10	rs12354999	ENSG00000180817	dna	0.0871546	0.0106361	0.155164	-0.076749	-0.0513922	0.00411314	0.0374132	0.0797177	0.552191	0.664377	0.741126	212.821	1.01066	trec	11		0.318091		0.22	10:72023320:C:T	no
chr10	rs12355480	ENSG00000180817	dna	0.111789	0.0159012	0.175635	-0.0808517	-0.0522571	0.00763861	0.043957	0.103757	0.574865	0.691225	0.772077	122.001	1.03299	trec	11		0.315109		0.204	10:72024537:G:T	no
chr10	rs3812697	ENSG00000180817	dna	0.0859241	0.0092939	0.153698	-0.0838249	-0.0548209	0.00488584	0.0384594	0.0787932	0.545542	0.701806	0.785631	273.49	1.00385	trec	11		0.313121		0.21575	10:72026279:G:C	no
chr10	rs10999230	ENSG00000180817	dna	0.10426	0.0119198	0.174787	-0.0866502	-0.0572678	0.00458327	0.0409797	0.0915874	0.590268	0.698264	0.784914	215.02	1.01324	trec	11		0.32008		0.22225	10:72035740:C:T	no
chr10	rs10999231	ENSG00000180817	dna	0.0958899	0.0141145	0.165481	-0.0812301	-0.0560714	0.00322332	0.0377539	0.0873276	0.55823	0.680475	0.761705	137.456	1.02046	trec	11		0.321074		0.22675	10:72035901:C:T	no
chr10	rs958448	ENSG00000180817	dna	0.0922067	0.0118944	0.165248	-0.0812225	-0.0556466	0.00409563	0.0368524	0.0798787	0.577695	0.713229	0.794451	193.015	1.01366	trec	11		0.321074		0.2225	10:72038835:C:T	no
chr10	rs12784083	ENSG00000180817	dna	0.0507007	0.00707253	0.111382	-0.0961833	-0.0645338	-0.00548961	0.0279262	0.0630995	0.445553	0.569229	0.665412	248.014	1.01853	trec	11		0.321074		0.28475	10:72039219:T:G	no
chr10	rs12359390	ENSG00000180817	dna	0.112024	0.0129622	0.183374	-0.079082	-0.0553919	0.00375681	0.0414476	0.098051	0.605521	0.745195	0.824277	200.134	1.00693	trec	11		0.321074		0.225	10:72040425:T:C	no
chr10	rs2894115	ENSG00000180817	dna	0.0923544	0.0153393	0.164871	-0.0818572	-0.0568222	0.00409638	0.0367058	0.0837941	0.579793	0.714	0.795857	115.525	1.02516	trec	11		0.321074		0.2275	10:72041774:C:A	no
chr10	rs10999240	ENSG00000180817	dna	0.101392	0.0136492	0.178033	-0.0798319	-0.0595423	0.00122225	0.0392431	0.0860455	0.599339	0.73128	0.811112	170.133	1.01129	trec	11		0.333996		0.24225	10:72043592:G:A	no
chr10	rs2394672	ENSG00000180817	dna	0.0984044	0.0123958	0.176116	-0.0812256	-0.0590097	0.00168108	0.0357383	0.0849581	0.597305	0.727891	0.809116	201.859	1.01717	trec	11		0.333996		0.2405	10:72044015:C:G	no
chr10	rs10823512	ENSG00000180817	dna	0.0851079	0.0117632	0.16229	-0.0893558	-0.0602018	0.000659548	0.0340134	0.0753681	0.578116	0.701486	0.790842	190.34	1.01335	trec	11		0.333996		0.24575	10:72045332:A:G	no
chr10	rs2894149	ENSG00000198246	dna	-0.00969554	0.00178825	0.0516639	-0.178412	-0.100646	-0.0389316	-0.00897921	0.0199998	0.0812971	0.110248	0.288661	834.678	1.00178	trec	3		0.84493		0.41775	10:73138635:T:G	no
chr10	rs1417209	ENSG00000198246	dna	-0.0091378	0.000834959	0.0475848	-0.179499	-0.0975618	-0.0386376	-0.00911253	0.0220039	0.0804992	0.10719	0.286689	3247.93	0.999323	trec	3		0.843936		0.42525	10:73138785:C:T	no
chr10	rs7091097	ENSG00000198246	dna	-0.0131812	0.00197816	0.0588997	-0.353357	-0.110273	-0.0404468	-0.0102134	0.0189231	0.0831994	0.115492	0.468849	886.551	1.00107	trec	3		0.843936		0.41	10:73143878:C:T	no
chr10	rs10823917	ENSG00000107745	dna	-0.00956657	0.000689625	0.0446501	-0.153178	-0.0952052	-0.0374349	-0.00928157	0.0194793	0.0736702	0.100115	0.253293	4191.99	0.999208	trec-ase	10	10	0.606362	4	0.41725	10:74136946:C:G	no	0.492404
chr10	rs7067565	ENSG00000107745	dna	-0.00834582	0.000484337	0.0445433	-0.126879	-0.0966377	-0.0379286	-0.00794641	0.020917	0.078444	0.104296	0.231175	8458.03	0.999325	trec-ase	10	10	0.605368	4	0.427	10:74137774:A:G	no	0.492404
chr10	rs7090153	ENSG00000107745	dna	-0.00826785	0.000533758	0.042633	-0.120666	-0.0930687	-0.0361306	-0.00788184	0.0204719	0.0731929	0.0982256	0.218892	6379.73	0.999545	trec-ase	10	10	0.605368	4	0.42525	10:74138489:T:C	no	0.492404
chr10	rs4322309	ENSG00000107745	dna	-0.0100299	0.000576616	0.0436685	-0.1343	-0.0973197	-0.0385089	-0.00887953	0.0182917	0.0740955	0.108463	0.242762	5735.4	0.999887	trec-ase	10	10	0.621272	4	0.40975	10:74138665:T:A	no	0.492404
chr10	rs11000276	ENSG00000107745	dna	-0.00957241	0.000784223	0.0452778	-0.139903	-0.0984279	-0.0376291	-0.0086767	0.0200171	0.0750299	0.0993719	0.239275	3333.43	0.999512	trec-ase	10	10	0.605368	4	0.4225	10:74139200:T:G	no	0.492404
chr10	rs11000277	ENSG00000107745	dna	-0.0082992	0.000545541	0.0441285	-0.118427	-0.0947353	-0.0380577	-0.00814392	0.0205474	0.0782425	0.109344	0.227771	6543.08	1.0002	trec-ase	10	10	0.605368	4	0.42625	10:74139683:T:C	no	0.492404
chr10	rs11593719	ENSG00000107745	dna	-0.00790428	0.00084205	0.0460379	-0.126087	-0.0958017	-0.0369915	-0.00823463	0.0204213	0.0800339	0.106858	0.232945	2989.2	1.00008	trec-ase	10	10	0.605368	4	0.42	10:74140000:T:A	no	0.492404
chr10	rs7903091	ENSG00000107745	dna	-0.0101999	0.000731126	0.0459215	-0.129481	-0.0982033	-0.0383885	-0.00968676	0.019316	0.0761096	0.0988264	0.228307	3945	1.00099	trec-ase	10	10	0.60835	4	0.4135	10:74141039:T:C	no	0.492404
chr10	rs12777437	ENSG00000107745	dna	-0.00874121	0.000625097	0.0453091	-0.129773	-0.095833	-0.0379401	-0.00891477	0.0209737	0.07758	0.108687	0.23846	5253.83	0.999366	trec-ase	10	10	0.606362	4	0.41775	10:74141852:C:T	no	0.492404
chr10	rs11000279	ENSG00000107745	dna	-0.010964	0.000711553	0.0462557	-0.140556	-0.0983023	-0.0394511	-0.0110147	0.0192466	0.0758391	0.106245	0.246802	4225.87	0.999369	trec-ase	10	10	0.606362	4	0.405	10:74142143:T:C	no	0.492404
chr10	rs11000280	ENSG00000107745	dna	-0.00993676	0.000601667	0.043913	-0.133074	-0.0938738	-0.0371621	-0.00964749	0.0182936	0.0723836	0.101319	0.234393	5326.88	0.999628	trec-ase	10	10	0.606362	4	0.409	10:74142159:C:T	no	0.492404
chr10	rs4350287	ENSG00000107745	dna	-0.0109067	0.00141546	0.0493498	-0.208756	-0.0981913	-0.0391923	-0.00861981	0.0197839	0.0727216	0.0975307	0.306287	1215.56	1.00199	trec-ase	10	10	0.621272	4	0.422	10:74142952:T:C	no	0.492404
chr10	rs7070518	ENSG00000107745	dna	-0.00967888	0.000670274	0.0447872	-0.145012	-0.0941429	-0.0375351	-0.00890154	0.0194091	0.0728731	0.10395	0.248962	4464.8	0.999495	trec-ase	10	10	0.607356	4	0.41175	10:74143137:G:A	no	0.492404
chr10	rs11000282	ENSG00000107745	dna	-0.00977296	0.000704294	0.0454518	-0.143679	-0.0973183	-0.0380414	-0.0102004	0.0206855	0.0740771	0.109508	0.253187	4164.8	1.00047	trec-ase	10	10	0.607356	4	0.4195	10:74144842:G:C	no	0.492404
chr10	rs9664616	ENSG00000107745	dna	-0.00989998	0.000620208	0.0439217	-0.13478	-0.0970694	-0.0367123	-0.00901042	0.0178375	0.0726512	0.10411	0.23889	5015.14	0.9995	trec-ase	10	10	0.617296	4	0.39725	10:74145346:T:A	no	0.492404
chr10	rs10823918	ENSG00000107745	dna	-0.00979836	0.000594689	0.0434194	-0.128058	-0.0919597	-0.0378975	-0.00889046	0.0197552	0.0731224	0.0953697	0.223428	5330.74	0.999396	trec-ase	10	10	0.615308	4	0.415	10:74146932:G:T	no	0.492404
chr10	rs10762515	ENSG00000107745	dna	-0.0100222	0.00113421	0.0479805	-0.174369	-0.0991364	-0.0387795	-0.00891983	0.0206006	0.0777276	0.10322	0.27759	1789.54	1.0011	trec-ase	10	10	0.607356	4	0.41325	10:74147400:C:T	no	0.492404
chr10	rs4623817	ENSG00000107745	dna	-0.00598551	0.00059502	0.0401151	-0.112336	-0.0867914	-0.032634	-0.00625676	0.0214525	0.0712068	0.0979652	0.210301	4545.19	0.999989	trec-ase	19	19	0.621272	4	0.44075	10:74148130:A:G	no	0.492404
chr10	rs9663479	ENSG00000107745	dna	-0.00912165	0.000555532	0.0442158	-0.127671	-0.094166	-0.0373169	-0.00892006	0.0201857	0.0750622	0.0985503	0.226221	6334.87	1.00121	trec-ase	10	10	0.607356	4	0.41625	10:74149236:T:G	no	0.492404
chr10	rs9663480	ENSG00000107745	dna	-0.00877595	0.0005238	0.0440881	-0.121321	-0.0949529	-0.0377782	-0.00902291	0.0206177	0.07857	0.108053	0.229374	7084.55	1.00059	trec-ase	10	10	0.607356	4	0.4185	10:74149244:T:C	no	0.492404
chr10	rs12357282	ENSG00000107745	dna	-0.00958543	0.000598008	0.0443646	-0.138509	-0.0944033	-0.037583	-0.00971393	0.0197324	0.0738488	0.0973891	0.235898	5503.75	0.999587	trec-ase	10	10	0.607356	4	0.4125	10:74149787:A:G	no	0.492404
chr10	rs12762148	ENSG00000107745	dna	-0.00852872	0.000637368	0.0439564	-0.119737	-0.0942346	-0.0365895	-0.00890743	0.0201617	0.075633	0.0996198	0.219357	4756.25	0.999174	trec-ase	10	10	0.617296	4	0.41975	10:74149857:C:T	no	0.492404
chr10	rs7094058	ENSG00000107745	dna	-0.010193	0.000719468	0.0456853	-0.137541	-0.0968683	-0.0370918	-0.00950575	0.0198628	0.0729097	0.101167	0.238708	4032.08	1.00005	trec-ase	10	10	0.607356	4	0.4115	10:74151574:C:T	no	0.492404
chr10	rs7081900	ENSG00000107745	dna	-0.0112352	0.00134353	0.0484369	-0.221811	-0.100459	-0.0373079	-0.00942728	0.0194821	0.0730567	0.096487	0.318298	1299.76	1.00141	trec-ase	10	10	0.620278	4	0.41025	10:74151885:T:C	no	0.492404
chr10	rs7082028	ENSG00000107745	dna	-0.00994491	0.000607996	0.0453504	-0.128047	-0.0994801	-0.0385849	-0.00987232	0.0205561	0.0768954	0.102616	0.230663	5563.65	0.999409	trec-ase	10	10	0.607356	4	0.4105	10:74151947:T:G	no	0.492404
chr10	rs12778141	ENSG00000107745	dna	-0.0094175	0.000631328	0.0455741	-0.131218	-0.0980483	-0.0380967	-0.00844215	0.0203034	0.0778056	0.102433	0.233651	5211.06	0.999651	trec-ase	10	10	0.620278	4	0.42525	10:74152283:T:C	no	0.492404
chr10	rs6480619	ENSG00000107745	dna	-0.0111107	0.00118775	0.0479892	-0.185805	-0.0962791	-0.0391167	-0.00965401	0.0189311	0.074811	0.106398	0.292203	1632.44	1.0009	trec-ase	10	10	0.620278	4	0.4045	10:74153278:G:A	no	0.492404
chr10	rs28840397	ENSG00000107745	dna	-0.00929491	0.000662671	0.0450679	-0.136449	-0.0941159	-0.0387557	-0.0079332	0.0195763	0.075794	0.103298	0.239748	4625.29	0.999518	trec-ase	10	10	0.610338	4	0.4275	10:74154894:A:G	no	0.492404
chr10	rs11000286	ENSG00000107745	dna	-0.00838893	0.00111579	0.0469573	-0.163004	-0.0975451	-0.0365173	-0.00711643	0.0215313	0.0755171	0.103983	0.266987	1771.08	1.00052	trec-ase	9	8	0.588469	4	0.4335	10:74158593:T:C	no	0.492404
chr10	rs11000287	ENSG00000107745	dna	-0.0078951	0.000565539	0.0433721	-0.121069	-0.0877568	-0.0361335	-0.00837997	0.0212075	0.0771341	0.0989375	0.220007	5881.6	0.999755	trec-ase	10	10	0.607356	4	0.4235	10:74159165:C:T	no	0.492404
chr10	rs10823919	ENSG00000107745	dna	-0.0103524	0.00115953	0.0481629	-0.213114	-0.100212	-0.0383094	-0.00901178	0.0199281	0.0759478	0.10555	0.318665	1725.28	1.00241	trec-ase	10	10	0.607356	4	0.4135	10:74159776:C:G	no	0.492404
chr10	rs10823920	ENSG00000107745	dna	-0.0112149	0.000874717	0.0463787	-0.172912	-0.0961136	-0.0398712	-0.0100669	0.0191233	0.0719791	0.0999286	0.272841	2811.26	1.00108	trec-ase	10	10	0.622266	4	0.408	10:74161285:A:G	no	0.492404
chr10	rs7910744	ENSG00000107745	dna	-0.00879032	0.000528025	0.0433411	-0.126177	-0.0933204	-0.0373679	-0.00878965	0.0203501	0.0747049	0.0970917	0.223268	6737.38	0.999166	trec-ase	10	10	0.610338	4	0.4155	10:74162204:A:C	no	0.492404
chr10	rs7075517	ENSG00000107745	dna	-0.0107653	0.000912811	0.04676	-0.148202	-0.100597	-0.040579	-0.00982726	0.0201984	0.075263	0.0995592	0.247761	2624.14	0.999739	trec-ase	10	10	0.607356	4	0.40975	10:74163040:T:C	no	0.492404
chr10	rs11000289	ENSG00000107745	dna	-0.00998211	0.000616773	0.0454661	-0.14078	-0.0957782	-0.0386669	-0.00929108	0.0197645	0.073857	0.102638	0.243418	5434.06	0.999428	trec-ase	10	10	0.607356	4	0.41275	10:74163894:C:T	no	0.492404
chr10	rs11000291	ENSG00000107745	dna	-0.00974596	0.000627118	0.044011	-0.130872	-0.0939172	-0.0385459	-0.00989537	0.018335	0.0736419	0.104505	0.235377	4925.2	0.999819	trec-ase	10	10	0.607356	4	0.41275	10:74164242:T:G	no	0.492404
chr10	rs7909498	ENSG00000107745	dna	-0.01002	0.000540091	0.0441928	-0.124403	-0.0934747	-0.0392178	-0.0100146	0.0192261	0.0741067	0.103591	0.227994	6695.28	0.999699	trec-ase	10	10	0.624254	4	0.4095	10:74165198:T:C	no	0.492404
chr10	rs12783613	ENSG00000107745	dna	-0.00915057	0.000609266	0.0432225	-0.118415	-0.092591	-0.0367262	-0.00855078	0.0181834	0.0715735	0.101893	0.220308	5032.76	0.999618	trec-ase	10	10	0.607356	4	0.411	10:74165815:T:A	no	0.492404
chr10	rs1977683	ENSG00000107745	dna	-0.00917907	0.000708944	0.0449248	-0.125476	-0.0949531	-0.0378444	-0.00810543	0.0199269	0.0775712	0.104537	0.230013	4015.59	1.00049	trec-ase	10	10	0.61829	4	0.43025	10:74168136:A:G	no	0.492404
chr10	rs1029207	ENSG00000107745	dna	-0.00845254	0.000594939	0.0431779	-0.11753	-0.0914909	-0.0376712	-0.00705019	0.020996	0.0763375	0.100053	0.217582	5267.17	0.999463	trec-ase	10	10	0.61829	4	0.43	10:74169872:T:C	no	0.492404
chr10	rs7075632	ENSG00000107745	dna	-0.00681502	0.000585048	0.0420165	-0.122378	-0.0892884	-0.0340341	-0.00648357	0.0206836	0.074581	0.102064	0.224442	5157.72	1.00023	trec-ase	19	19	0.61829	4	0.4355	10:74172286:C:T	no	0.492404
chr10	rs6415906	ENSG00000107745	dna	-0.0122993	0.00138441	0.0504257	-0.267256	-0.10036	-0.0399083	-0.0103808	0.0191452	0.0737577	0.0952959	0.362552	1326.7	1.00095	trec-ase	10	10	0.622266	4	0.4075	10:74173379:T:C	no	0.492404
chr10	rs10823921	ENSG00000107745	dna	-0.00919792	0.000544342	0.0429319	-0.126252	-0.0917575	-0.0383877	-0.00903272	0.018999	0.0731869	0.10206	0.228312	6220.37	1.00018	trec-ase	10	10	0.607356	4	0.4155	10:74173864:G:A	no	0.492404
chr10	rs12354649	ENSG00000107745	dna	-0.00936746	0.000572866	0.0440983	-0.130778	-0.0960663	-0.0383432	-0.00879268	0.0200057	0.0758733	0.108078	0.238856	5925.67	0.999614	trec-ase	10	10	0.621272	4	0.413	10:74174903:G:A	no	0.492404
chr10	rs1034289	ENSG00000107745	dna	-0.0100152	0.000933746	0.0448401	-0.140605	-0.0971295	-0.036697	-0.00916489	0.0186114	0.0718003	0.0992149	0.23982	2306.08	0.999911	trec-ase	10	10	0.607356	4	0.40725	10:74175415:T:C	no	0.492404
chr10	rs7917682	ENSG00000107745	dna	-0.00969317	0.000750101	0.0460571	-0.137661	-0.0977592	-0.0398518	-0.00986971	0.0207395	0.0767269	0.111387	0.249048	3770.12	1.00015	trec-ase	10	10	0.621272	4	0.417	10:74175883:A:C	no	0.492404
chr10	rs7918099	ENSG00000107745	dna	-0.00951981	0.00050977	0.0428653	-0.120876	-0.0922178	-0.0381385	-0.0107848	0.0189899	0.0741124	0.10348	0.224356	7070.71	0.999335	trec-ase	10	10	0.621272	4	0.4075	10:74176218:A:G	no	0.492404
chr10	rs12771888	ENSG00000107745	dna	-0.0102956	0.000699518	0.046208	-0.140058	-0.0950555	-0.0389977	-0.00950068	0.0191258	0.074596	0.0985742	0.238633	4363.52	1.00033	trec-ase	10	10	0.622266	4	0.411	10:74176311:G:A	no	0.492404
chr10	rs12358554	ENSG00000107745	dna	-0.00994321	0.000868111	0.0457239	-0.137697	-0.0960252	-0.0382727	-0.00944532	0.0198136	0.0740543	0.101074	0.238772	2774.2	0.999288	trec-ase	10	10	0.621272	4	0.41575	10:74177199:A:G	no	0.492404
chr10	rs7922485	ENSG00000107745	dna	-0.00917222	0.000808826	0.0459853	-0.130434	-0.0921537	-0.0364762	-0.00853173	0.0194874	0.074997	0.110263	0.240697	3232.41	0.999717	trec-ase	10	10	0.621272	4	0.4175	10:74177257:A:T	no	0.492404
chr10	rs12779570	ENSG00000107745	dna	-0.00918737	0.000543602	0.0450725	-0.134945	-0.097831	-0.0379947	-0.00957568	0.0216646	0.0785662	0.104873	0.239818	6874.81	1.00024	trec-ase	10	10	0.607356	4	0.41275	10:74177771:C:T	no	0.492404
chr10	rs11000293	ENSG00000107745	dna	-0.00891077	0.000691689	0.0455757	-0.132796	-0.0955038	-0.0379567	-0.00892332	0.0202374	0.0783476	0.111152	0.243948	4341.55	1.00014	trec-ase	10	10	0.621272	4	0.414	10:74178677:C:T	no	0.492404
chr10	rs12357181	ENSG00000107745	dna	-0.00875589	0.000630655	0.0438973	-0.127068	-0.090355	-0.0381679	-0.00806793	0.0201105	0.0747497	0.105791	0.23286	4844.97	0.999565	trec-ase	10	10	0.619284	4	0.41725	10:74179071:A:G	no	0.492404
chr10	rs12416491	ENSG00000107745	dna	-0.00836348	0.00052513	0.0442814	-0.136936	-0.0936707	-0.0370802	-0.00799227	0.0203456	0.0801069	0.105867	0.242803	7110.64	0.999373	trec-ase	10	10	0.622266	4	0.42475	10:74179814:C:T	no	0.492404
chr10	rs7072132	ENSG00000107745	dna	-0.00906046	0.000740656	0.0443204	-0.130648	-0.093221	-0.0370318	-0.00847055	0.0192954	0.0750542	0.0995979	0.230246	3580.76	1.00028	trec-ase	10	10	0.622266	4	0.42325	10:74179829:T:C	no	0.492404
chr10	rs12411456	ENSG00000107745	dna	-0.00972261	0.00061841	0.0440224	-0.12954	-0.0948303	-0.0378246	-0.00945916	0.0195866	0.0763158	0.097558	0.227098	5067.5	0.999356	trec-ase	10	10	0.607356	4	0.40925	10:74180583:G:A	no	0.492404
chr10	rs12769094	ENSG00000107745	dna	-0.0089181	0.000534668	0.0423019	-0.120843	-0.093707	-0.036595	-0.00794941	0.0196032	0.072139	0.0963375	0.217181	6259.67	0.999437	trec-ase	10	10	0.621272	4	0.4225	10:74181058:C:G	no	0.492404
chr10	rs4746148	ENSG00000148660	dna	0.0120981	0.00318866	0.0566312	-0.1038	-0.0784125	-0.02133	0.0087376	0.0398121	0.105661	0.347551	0.451352	315.425	1.01137	trec-ase	7	4	0.758449	5	0.4175	10:75534488:C:T	no	0.477096
chr10	rs12256103	ENSG00000148660	dna	0.0115445	0.0017452	0.0547405	-0.109509	-0.0788249	-0.0208696	0.00902285	0.0404652	0.104275	0.180605	0.290114	983.842	1.00375	trec-ase	7	4	0.758449	5	0.41225	10:75545251:A:G	no	0.477096
chr10	rs2279648	ENSG00000035403	dna	-0.0287272	0.00409937	0.0851895	-0.591577	-0.24853	-0.050112	-0.0185513	0.0117672	0.0713874	0.100661	0.692238	431.856	1.00708	trec-ase	4	4	0.129225	2	0.34475	10:75867193:G:T	no	0.433858
chr10	rs7909664	ENSG00000035403	dna	-0.0288126	0.00457513	0.085843	-0.534701	-0.298826	-0.0511429	-0.0179018	0.0137357	0.0704596	0.0944045	0.629106	352.049	1.0109	trec-ase	4	4	0.131213	2	0.3545	10:75869754:T:C	no	0.433858
chr10	rs8255	ENSG00000035403	rna	-0.0158509	0.00177313	0.0502675	-0.234459	-0.105912	-0.0428514	-0.0135926	0.0148763	0.0710437	0.100277	0.334736	803.696	1.00416	trec-ase	9	9	0.130219	2	0.3705	10:75879750:G:A	no	0.433858
chr10	rs7904207	ENSG00000035403	dna	-0.0485113	0.00937135	0.136594	-0.759484	-0.525747	-0.0537533	-0.0203228	0.0122672	0.0706099	0.103593	0.863077	212.451	1.02105	trec-ase	3	3	0.130219	2	0.335	10:75884474:A:T	no	0.433858
chr10	rs7098125	ENSG00000035403	dna	-0.0364312	0.00529158	0.111044	-0.708892	-0.431166	-0.0492767	-0.0187278	0.0113394	0.0706776	0.0991897	0.808081	440.371	1.00689	trec-ase	3	3	0.130219	2	0.33375	10:75884752:T:C	no	0.433858
chr10	rs1908331	ENSG00000035403	dna	-0.0362205	0.00566442	0.112151	-0.734791	-0.439597	-0.0512283	-0.0184459	0.0122035	0.0697425	0.100569	0.83536	392.008	1.01305	trec-ase	3	3	0.130219	2	0.348	10:75885817:G:A	no	0.433858
chr10	rs10824076	ENSG00000035403	dna	-0.0360019	0.00701793	0.114859	-0.768724	-0.445537	-0.0483189	-0.0169214	0.0135733	0.0684758	0.0919849	0.860709	267.862	1.01872	trec-ase	3	3	0.130219	2	0.35425	10:75886956:G:A	no	0.433858
chr10	rs10824077	ENSG00000035403	dna	-0.0381295	0.00532803	0.117927	-0.778941	-0.43632	-0.0514004	-0.0184063	0.0126912	0.0693752	0.0957617	0.874703	489.887	1.00991	trec-ase	3	3	0.130219	2	0.3385	10:75887038:T:C	no	0.433858
chr10	rs11000884	ENSG00000035403	dna	-0.0457378	0.00963469	0.131654	-0.778537	-0.526839	-0.0544243	-0.0182829	0.0122303	0.0714771	0.104427	0.882964	186.72	1.00974	trec-ase	3	3	0.130219	2	0.343	10:75890707:A:G	no	0.433858
chr10	rs10824078	ENSG00000035403	dna	-0.0663255	0.0155988	0.173231	-0.910191	-0.683449	-0.059435	-0.0217079	0.0107776	0.0690803	0.0993554	1.00955	123.329	1.03068	trec-ase	3	3	0.129225	2	0.32875	10:75892120:C:T	no	0.433858
chr10	rs12355771	ENSG00000035403	dna	-0.0290382	0.00418763	0.0930627	-0.695406	-0.185162	-0.0486989	-0.0182581	0.0117392	0.0668037	0.092745	0.788151	493.872	1.00489	trec-ase	3	3	0.129225	2	0.33625	10:75894404:C:T	no	0.433858
chr10	rs3812638	ENSG00000035403	dna	-0.0524334	0.0083467	0.146097	-0.79971	-0.567564	-0.056016	-0.0199334	0.0118381	0.0743103	0.108368	0.908078	306.374	1.00418	trec-ase	3	3	0.126243	2	0.33525	10:75896072:A:G	no	0.433858
chr10	rs11000887	ENSG00000035403	dna	-0.0536791	0.0162104	0.150807	-0.833395	-0.610175	-0.0554573	-0.0199635	0.0126476	0.0707362	0.0999239	0.933319	86.547	1.03009	trec-ase	3	3	0.129225	2	0.3465	10:75897542:C:T	no	0.433858
chr10	rs11000888	ENSG00000035403	dna	-0.0434271	0.0114127	0.130096	-0.783077	-0.533582	-0.0540874	-0.0200785	0.0116512	0.0710363	0.100012	0.883089	129.943	1.02605	trec-ase	3	3	0.130219	2	0.33775	10:75901929:G:C	no	0.433858
chr10	rs11000890	ENSG00000035403	dna	-0.0494042	0.00973964	0.145329	-0.841961	-0.607979	-0.0537307	-0.0209772	0.0115076	0.069713	0.104114	0.946076	222.65	1.02676	trec-ase	3	3	0.130219	2	0.32575	10:75904073:A:G	no	0.433858
chr10	rs10824082	ENSG00000035403	dna	-0.0477311	0.00728959	0.142215	-0.89346	-0.554159	-0.051688	-0.0194672	0.0110226	0.0677309	0.0950419	0.988502	380.612	1.02367	trec-ase	3	3	0.130219	2	0.339	10:75904080:C:T	no	0.433858
chr10	rs11000891	ENSG00000035403	dna	-0.0312165	0.00556436	0.0978646	-0.638867	-0.356716	-0.0484285	-0.0173897	0.0130644	0.0700566	0.0970927	0.735959	309.329	1.01931	trec-ase	3	3	0.129225	2	0.34925	10:75904578:G:A	no	0.433858
chr10	rs11000893	ENSG00000035403	dna	-0.0718247	0.0174222	0.17157	-0.85943	-0.631809	-0.0623938	-0.0237982	0.00899078	0.0701284	0.0964856	0.955915	96.9783	1.02769	trec-ase	3	3	0.131213	2	0.3095	10:75905996:T:C	no	0.433858
chr10	rs12358614	ENSG00000035403	dna	-0.0579726	0.00981595	0.155171	-0.823711	-0.601612	-0.055011	-0.0203613	0.009984	0.0684847	0.0924426	0.916154	249.893	1.02169	trec-ase	3	3	0.129225	2	0.3285	10:75906173:C:T	no	0.433858
chr10	rs11000894	ENSG00000035403	dna	-0.0490501	0.011914	0.14072	-0.822824	-0.543918	-0.0539131	-0.0207755	0.0107885	0.070534	0.0982914	0.921115	139.508	1.01607	trec-ase	3	3	0.129225	2	0.33475	10:75906598:G:A	no	0.433858
chr10	rs75467340	ENSG00000035403	dna	-0.0420149	0.00695894	0.12883	-0.805108	-0.493838	-0.0517509	-0.0191489	0.0124014	0.0682841	0.095553	0.900661	342.726	1.00858	trec-ase	3	3	0.129225	2	0.34125	10:75907318:C:T	no	0.433858
chr10	rs11000895	ENSG00000035403	dna	-0.0360099	0.00750433	0.119651	-0.832608	-0.421612	-0.0485799	-0.0177222	0.01275	0.068257	0.0945188	0.927127	254.22	1.0255	trec-ase	3	3	0.130219	2	0.351	10:75907540:C:T	no	0.433858
chr10	rs11000896	ENSG00000035403	dna	-0.0471835	0.00662922	0.136428	-0.828184	-0.51503	-0.0550492	-0.0196668	0.0114207	0.069587	0.101441	0.929625	423.53	1.00744	trec-ase	3	3	0.130219	2	0.33625	10:75908887:T:C	no	0.433858
chr10	rs11000897	ENSG00000035403	dna	-0.0548155	0.00907272	0.152363	-0.843175	-0.611467	-0.0549056	-0.019071	0.0105526	0.0688993	0.100611	0.943785	282.021	1.02067	trec-ase	3	3	0.129225	2	0.3325	10:75911276:C:A	no	0.433858
chr10	rs10824083	ENSG00000035403	dna	-0.0340653	0.00637472	0.108454	-0.733512	-0.387506	-0.0487124	-0.0190479	0.0132641	0.0706716	0.0994515	0.832963	289.45	1.03327	trec-ase	3	3	0.130219	2	0.35075	10:75911342:C:G	no	0.433858
chr10	rs10824084	ENSG00000035403	dna	-0.0369711	0.00734547	0.117673	-0.827336	-0.386599	-0.0505584	-0.0201328	0.0115494	0.0669173	0.0940636	0.9214	256.634	1.01764	trec-ase	3	3	0.130219	2	0.33375	10:75911415:T:C	no	0.433858
chr10	rs10824085	ENSG00000035403	dna	-0.036342	0.00638901	0.112597	-0.734453	-0.432006	-0.0501109	-0.0184947	0.0115592	0.0682384	0.0980472	0.8325	310.589	1.00714	trec-ase	3	3	0.130219	2	0.34125	10:75911984:T:C	no	0.433858
chr10	rs10824086	ENSG00000035403	dna	-0.0514604	0.0114262	0.142688	-0.815156	-0.574074	-0.0548517	-0.0208317	0.00928665	0.0710592	0.102737	0.917893	155.943	1.01872	trec-ase	3	3	0.129225	2	0.33	10:75912668:T:C	no	0.433858
chr10	rs4746177	ENSG00000035403	dna	-0.0438238	0.00671342	0.13332	-0.822953	-0.530038	-0.0528476	-0.0190558	0.0127732	0.0684799	0.097101	0.920054	394.371	1.01246	trec-ase	3	3	0.130219	2	0.34225	10:75913033:G:A	no	0.433858
chr10	rs11000899	ENSG00000035403	dna	-0.0414633	0.0065368	0.125888	-0.777138	-0.479718	-0.0510974	-0.0177608	0.0137433	0.0661636	0.0904222	0.86756	370.887	1.00642	trec-ase	3	3	0.129225	2	0.353	10:75913055:G:A	no	0.433858
chr10	rs10430521	ENSG00000035403	dna	-0.0444039	0.0101037	0.138255	-0.821662	-0.546918	-0.0530815	-0.0172472	0.0148402	0.0705724	0.0924384	0.9141	187.24	1.02598	trec-ase	3	3	0.129225	2	0.35375	10:75913590:G:A	no	0.433858
chr10	rs10430473	ENSG00000035403	dna	-0.0451748	0.0153902	0.140853	-0.828062	-0.572244	-0.0509378	-0.018496	0.0110692	0.0683787	0.0963806	0.924442	83.761	1.02194	trec-ase	3	3	0.129225	2	0.3395	10:75915447:C:T	no	0.433858
chr10	rs7897778	ENSG00000035403	dna	-0.0540565	0.00870726	0.150248	-0.86664	-0.571532	-0.0554332	-0.0209354	0.0104007	0.0707167	0.0992543	0.965894	297.75	1.02313	trec-ase	3	3	0.129225	2	0.3315	10:75916105:T:G	no	0.433858
chr10	rs11000900	ENSG00000035403	dna	-0.0446601	0.0193086	0.133221	-0.79731	-0.547455	-0.0532955	-0.0189396	0.0116763	0.0708413	0.0991123	0.896423	47.6038	1.08612	trec-ase	3	3	0.129225	2	0.34	10:75918440:T:A	no	0.433858
chr10	rs142855721	ENSG00000035403	dna	-0.0460795	0.00795592	0.135369	-0.822351	-0.535612	-0.0525873	-0.0185666	0.0108644	0.0698656	0.0963616	0.918713	289.504	1.01226	trec-ase	3	3	0.129225	2	0.336	10:75919380:T:A	no	0.433858
chr10	rs11000901	ENSG00000035403	dna	-0.0745462	0.0102163	0.177953	-0.88668	-0.671229	-0.0617903	-0.0238904	0.00855048	0.0702084	0.0979322	0.984612	303.405	1.01304	trec-ase	3	3	0.130219	2	0.3135	10:75919971:A:G	no	0.433858
chr10	rs10824090	ENSG00000035403	dna	-0.0612141	0.0164169	0.167475	-0.895806	-0.671353	-0.0566982	-0.0199321	0.0115764	0.0722588	0.101285	0.997091	104.068	1.0497	trec-ase	3	3	0.127237	2	0.33875	10:75923446:C:T	no	0.433858
chr10	rs11000905	ENSG00000035403	dna	-0.0437618	0.0100655	0.133981	-0.794092	-0.530082	-0.0510889	-0.0179794	0.0134116	0.0693639	0.103232	0.897324	177.179	1.0169	trec-ase	3	3	0.126243	2	0.34925	10:75925532:A:G	no	0.433858
chr10	rs12356618	ENSG00000035403	dna	-0.0536539	0.0141481	0.155886	-0.90357	-0.62989	-0.0537341	-0.020471	0.010671	0.0682606	0.0937364	0.997307	121.4	1.02317	trec-ase	3	3	0.127237	2	0.3325	10:75926192:C:T	no	0.433858
chr10	rs12357530	ENSG00000035403	dna	-0.040551	0.0059552	0.122222	-0.772245	-0.489806	-0.0518273	-0.018899	0.0119613	0.0643826	0.0903524	0.862597	421.218	1.01316	trec-ase	3	3	0.126243	2	0.34325	10:75928654:C:A	no	0.433858
chr10	rs2395077	ENSG00000035403	dna	-0.0517007	0.00903375	0.149976	-0.839742	-0.587308	-0.0534278	-0.0193404	0.0129401	0.0719779	0.101973	0.941715	275.618	1.01134	trec-ase	3	3	0.126243	2	0.3475	10:75932001:A:G	no	0.433858
chr10	rs10824096	ENSG00000035403	dna	-0.0431889	0.0110982	0.131221	-0.832001	-0.519597	-0.0541352	-0.0189106	0.012171	0.0710923	0.0979934	0.929994	139.798	1.01394	trec-ase	3	3	0.126243	2	0.343	10:75937554:G:A	no	0.433858
chr10	rs12359456	ENSG00000035403	dna	-0.0366229	0.00689965	0.11075	-0.717253	-0.424411	-0.0490147	-0.018149	0.012414	0.0695429	0.0983914	0.815645	257.654	1.01199	trec-ase	3	3	0.126243	2	0.3375	10:75937994:C:G	no	0.433858
chr10	rs9665468	ENSG00000035403	dna	-0.0650763	0.0178499	0.165998	-0.79867	-0.637923	-0.060245	-0.0209521	0.0125257	0.0722973	0.100136	0.898807	86.4832	1.02979	trec-ase	3	3	0.126243	2	0.33925	10:75938838:C:G	no	0.433858
chr10	rs4746179	ENSG00000035403	dna	-0.0390519	0.00748558	0.128722	-0.885666	-0.453743	-0.0490801	-0.0181044	0.0120644	0.0707149	0.0996429	0.985309	295.702	1.01374	trec-ase	3	3	0.127237	2	0.345	10:75940169:C:G	no	0.433858
chr10	rs4745740	ENSG00000035403	dna	-0.0493575	0.0102844	0.142917	-0.807308	-0.581892	-0.0535409	-0.0184493	0.0121028	0.0705252	0.105565	0.912873	193.112	1.02305	trec-ase	3	3	0.127237	2	0.34175	10:75942469:G:A	no	0.433858
chr10	rs10824098	ENSG00000035403	dna	-0.0240967	0.00453996	0.0763032	-0.522087	-0.129321	-0.0463648	-0.0173448	0.0136114	0.0719635	0.0971298	0.619216	282.476	1.00758	trec-ase	3	3	0.127237	2	0.34825	10:75943579:C:T	no	0.433858
chr10	rs10824099	ENSG00000035403	dna	-0.0518587	0.0126545	0.14589	-0.814374	-0.583529	-0.0550728	-0.0198532	0.0111462	0.0702743	0.10485	0.919225	132.91	1.02323	trec-ase	3	3	0.126243	2	0.33075	10:75943625:T:A	no	0.433858
chr10	rs10824100	ENSG00000035403	dna	-0.0390587	0.00613132	0.120944	-0.758741	-0.464187	-0.0529061	-0.0187534	0.0126204	0.0707536	0.097071	0.855812	389.097	1.00587	trec-ase	3	3	0.127237	2	0.34625	10:75943761:G:A	no	0.433858
chr10	rs11000909	ENSG00000035403	dna	-0.040876	0.0100664	0.118066	-0.684198	-0.47424	-0.0537239	-0.0198049	0.0121035	0.0699416	0.096277	0.780475	137.563	1.01512	trec-ase	3	3	0.126243	2	0.34625	10:75944828:A:G	no	0.433858
chr10	rs10824101	ENSG00000035403	dna	-0.0438581	0.00760549	0.13456	-0.811686	-0.559719	-0.0526261	-0.0194432	0.0124286	0.0710221	0.0972758	0.908961	313.024	1.02473	trec-ase	3	3	0.126243	2	0.348	10:75947438:T:C	no	0.433858
chr10	rs11000912	ENSG00000035403	dna	-0.0443372	0.0104013	0.135838	-0.765177	-0.573685	-0.0527904	-0.0184954	0.0118344	0.0694825	0.0986071	0.863785	170.557	1.02808	trec-ase	3	3	0.127237	2	0.34675	10:75948477:A:C	no	0.433858
chr10	rs10824102	ENSG00000035403	dna	-0.0620038	0.00801465	0.155143	-0.792064	-0.591356	-0.0586587	-0.0215322	0.00963181	0.0690322	0.0992697	0.891334	374.712	1.01036	trec-ase	3	3	0.126243	2	0.32675	10:75948915:C:A	no	0.433858
chr10	rs10824103	ENSG00000035403	dna	-0.0567801	0.00798526	0.15314	-0.819685	-0.594909	-0.0547598	-0.0195579	0.0105613	0.0731746	0.100624	0.920309	367.788	1.01172	trec-ase	3	3	0.126243	2	0.334	10:75949415:A:T	no	0.433858
chr10	rs12220238	ENSG00000035403	dna	-0.0469324	0.00703999	0.135943	-0.787083	-0.5344	-0.0544489	-0.0198969	0.0116496	0.073806	0.102832	0.889915	372.879	1.01289	trec-ase	3	3	0.126243	2	0.338	10:75952670:G:A	no	0.433858
chr10	rs7073432	ENSG00000035403	dna	-0.0529813	0.0201896	0.15032	-0.86618	-0.58435	-0.0548738	-0.0202465	0.0117748	0.0693142	0.102846	0.969026	55.4341	1.05618	trec-ase	3	3	0.126243	2	0.33825	10:75953350:C:T	no	0.433858
chr10	rs11000916	ENSG00000035403	dna	-0.0628384	0.0100348	0.163989	-0.866748	-0.617696	-0.0571767	-0.0201303	0.0108423	0.0705714	0.104141	0.970889	267.065	1.00578	trec-ase	3	3	0.127237	2	0.32825	10:75953909:T:A	no	0.433858
chr10	rs11000917	ENSG00000035403	dna	-0.0560408	0.00983952	0.155027	-0.857557	-0.624202	-0.0542311	-0.0198056	0.011949	0.0647734	0.0935662	0.951123	248.238	1.01677	trec-ase	3	3	0.126243	2	0.3395	10:75956182:C:A	no	0.433858
chr10	rs7096553	ENSG00000035403	dna	-0.0386946	0.00580036	0.115653	-0.71792	-0.452567	-0.0527343	-0.0182253	0.0121589	0.067449	0.097535	0.815455	397.561	1.01853	trec-ase	3	3	0.127237	2	0.3475	10:75957835:A:G	no	0.433858
chr10	rs10824106	ENSG00000035403	dna	-0.0569037	0.0105644	0.155259	-0.822978	-0.612412	-0.0557925	-0.0205626	0.0107422	0.0685347	0.105442	0.928419	215.984	1.01636	trec-ase	3	3	0.126243	2	0.33625	10:75958408:A:G	no	0.433858
chr10	rs7909915	ENSG00000035403	dna	-0.0409291	0.0103977	0.123436	-0.738368	-0.51094	-0.0515485	-0.0183159	0.0115631	0.0656944	0.0924235	0.830791	140.932	1.02105	trec-ase	3	3	0.127237	2	0.33875	10:75960942:C:T	no	0.433858
chr10	rs6480723	ENSG00000035403	dna	-0.0492483	0.00857635	0.141066	-0.889493	-0.552203	-0.0526335	-0.0202711	0.0104375	0.0658575	0.0964188	0.985912	270.544	1.0147	trec-ase	3	3	0.127237	2	0.32325	10:75966366:A:G	no	0.433858
chr10	rs10824110	ENSG00000035403	dna	-0.0336642	0.00591855	0.106242	-0.726983	-0.324617	-0.0509968	-0.0200796	0.010951	0.0747055	0.100646	0.827629	322.225	1.02197	trec-ase	3	3	0.127237	2	0.33575	10:75968098:C:T	no	0.433858
chr10	rs10762582	ENSG00000035403	dna	-0.0487855	0.00949757	0.144407	-0.861574	-0.589446	-0.0543897	-0.0200625	0.0109428	0.0658016	0.103892	0.965467	231.18	1.0144	trec-ase	3	3	0.127237	2	0.334	10:75968316:T:G	no	0.433858
chr10	rs10824111	ENSG00000035403	dna	-0.0665905	0.010808	0.16683	-0.845877	-0.639683	-0.0586136	-0.0223123	0.00809287	0.0696237	0.0994949	0.945372	238.262	1.01228	trec-ase	3	3	0.126243	2	0.3145	10:75968556:G:A	no	0.433858
chr10	rs10824112	ENSG00000035403	dna	-0.0328361	0.00571706	0.100755	-0.663244	-0.335055	-0.0494848	-0.018191	0.0108246	0.066061	0.0914175	0.754661	310.589	1.0047	trec-ase	3	3	0.127237	2	0.3355	10:75969003:T:C	no	0.433858
chr10	rs10824113	ENSG00000035403	dna	-0.0552591	0.0121304	0.148992	-0.797198	-0.569016	-0.0546769	-0.0206778	0.0112439	0.0693627	0.103	0.900198	150.86	1.02858	trec-ase	3	3	0.127237	2	0.33825	10:75969018:G:C	no	0.433858
chr10	rs11000922	ENSG00000035403	dna	-0.0537911	0.0122612	0.153704	-0.870012	-0.646893	-0.0541861	-0.0201954	0.0101275	0.0690271	0.0986103	0.968622	157.146	1.01303	trec-ase	3	3	0.126243	2	0.32925	10:75969305:T:G	no	0.433858
chr10	rs10824114	ENSG00000035403	dna	-0.0547529	0.0113311	0.151654	-0.848108	-0.603192	-0.0562572	-0.019476	0.0107079	0.0666298	0.0981672	0.946275	179.127	1.01688	trec-ase	3	3	0.127237	2	0.3245	10:75970503:T:A	no	0.433858
chr10	rs11000924	ENSG00000035403	dna	-0.0312963	0.00556261	0.101769	-0.756086	-0.214162	-0.049513	-0.0194468	0.0132263	0.06411	0.0940679	0.850153	334.712	1.00235	trec-ase	3	3	0.127237	2	0.34125	10:75972311:T:A	no	0.433858
chr10	rs11000925	ENSG00000035403	dna	-0.0154717	0.00069975	0.0448818	-0.157974	-0.099846	-0.0447204	-0.0147405	0.0139992	0.0688594	0.0903279	0.248302	4113.91	0.999584	trec-ase	9	9	0.127237	2	0.366	10:75972601:G:A	no	0.433858
chr10	rs11000930	ENSG00000035403	dna	-0.0382617	0.00549881	0.119726	-0.766934	-0.464532	-0.0488967	-0.0188888	0.0105253	0.0677579	0.0934134	0.860347	474.065	1.02193	trec-ase	3	3	0.122266	2	0.335	10:75982982:G:C	no	0.433858
chr10	rs11000931	ENSG00000035403	dna	-0.0449395	0.00997627	0.134978	-0.844172	-0.53412	-0.0521644	-0.0187671	0.0115776	0.0707706	0.0948972	0.93907	183.058	1.01363	trec-ase	3	3	0.127237	2	0.34	10:75984800:C:A	no	0.433858
chr10	rs12252705	ENSG00000035403	dna	-0.0804264	0.0201759	0.201449	-1.00134	-0.769208	-0.0600816	-0.0209646	0.0123016	0.0700452	0.0936322	1.09497	99.6929	1.02577	trec-ase	3	3	0.127237	2	0.335	10:75984863:A:G	no	0.433858
chr10	rs10824121	ENSG00000035403	dna	-0.0414262	0.00698274	0.126562	-0.800863	-0.48011	-0.0515743	-0.0189385	0.0133046	0.0700069	0.10018	0.901044	328.514	1.01717	trec-ase	3	3	0.127237	2	0.33925	10:75987367:C:T	no	0.433858
chr10	rs4746187	ENSG00000035403	dna	-0.047227	0.0111102	0.136915	-0.853725	-0.51829	-0.0540008	-0.0195163	0.0113548	0.0674872	0.0963277	0.950052	151.865	1.03054	trec-ase	3	3	0.127237	2	0.3375	10:75990598:T:C	no	0.433858
chr10	rs1908334	ENSG00000035403	dna	-0.0408944	0.0110459	0.128629	-0.817678	-0.534884	-0.05142	-0.0184597	0.0136902	0.0673858	0.0958393	0.913518	135.604	1.01801	trec-ase	3	3	0.127237	2	0.349	10:75991721:C:T	no	0.433858
chr10	rs11000936	ENSG00000035403	dna	-0.0390769	0.00678744	0.119844	-0.745179	-0.451761	-0.054036	-0.0197786	0.0126007	0.0713096	0.102031	0.84721	311.758	1.00977	trec-ase	3	3	0.127237	2	0.34125	10:75992383:A:T	no	0.433858
chr10	rs10824122	ENSG00000035403	dna	-0.0496367	0.0119847	0.142207	-0.808418	-0.566022	-0.0548302	-0.0193777	0.0133062	0.0715491	0.0993472	0.907766	140.794	1.02047	trec-ase	3	3	0.127237	2	0.34825	10:75994996:A:G	no	0.433858
chr10	rs7076721	ENSG00000035403	dna	-0.0506512	0.0127412	0.146653	-0.907965	-0.5773	-0.0551336	-0.0215405	0.0109372	0.0709432	0.0999292	1.00789	132.483	1.02518	trec-ase	3	3	0.127237	2	0.33275	10:75996682:C:T	no	0.433858
chr10	rs7905536	ENSG00000035403	dna	-0.0530438	0.00876102	0.150047	-0.897665	-0.587906	-0.0556405	-0.0199236	0.012263	0.0707492	0.0968973	0.994563	293.323	1.01774	trec-ase	3	3	0.127237	2	0.3415	10:75997209:G:C	no	0.433858
chr10	rs16931294	ENSG00000035403	dna	-0.0332045	0.00477935	0.113205	-0.768165	-0.370415	-0.0501675	-0.0163309	0.0140098	0.0722046	0.100179	0.868345	561.036	1.01367	trec-ase	3	3	0.127237	2	0.362	10:75999169:A:G	no	0.433858
chr10	rs10824128	ENSG00000035403	dna	-0.0492654	0.0102966	0.139712	-0.80878	-0.55271	-0.0549011	-0.0211786	0.0112092	0.070129	0.100098	0.908878	184.109	1.02126	trec-ase	3	3	0.127237	2	0.3325	10:76007903:G:A	no	0.433858
chr10	rs10824129	ENSG00000035403	dna	-0.0656572	0.0120259	0.172099	-0.901031	-0.663012	-0.059623	-0.0215028	0.0121077	0.0691582	0.0904779	0.991509	204.796	1.00698	trec-ase	3	3	0.127237	2	0.333	10:76008855:G:A	no	0.433858
chr10	rs10824130	ENSG00000035403	dna	-0.0365802	0.00941332	0.108409	-0.660142	-0.420652	-0.0516577	-0.0189897	0.012027	0.0657007	0.0932441	0.753386	132.63	1.05917	trec-ase	3	3	0.127237	2	0.34325	10:76008931:T:A	no	0.433858
chr10	rs73284278	ENSG00000035403	dna	-0.0551836	0.00843777	0.149358	-0.775584	-0.5864	-0.0580481	-0.0207388	0.0106363	0.0717028	0.102999	0.878583	313.331	1.02327	trec-ase	3	3	0.126243	2	0.3345	10:76011751:T:C	no	0.433858
chr10	rs4320897	ENSG00000035403	dna	-0.0407439	0.00816646	0.128747	-0.757226	-0.53862	-0.0495888	-0.018469	0.0116478	0.0722425	0.0973633	0.854589	248.545	1.00786	trec-ase	3	3	0.126243	2	0.343	10:76017732:C:G	no	0.433858
chr10	rs1652713	ENSG00000165655	dna	0.0304118	0.00593706	0.0983581	-0.103846	-0.0720882	-0.0130812	0.0159394	0.0477853	0.38529	0.594576	0.698421	274.459	1.00892	trec	8		0.364811		0.3555	10:77112300:C:T	no
chr10	rs6480780	ENSG00000165655	dna	0.0175277	0.00360852	0.0733928	-0.107138	-0.0785318	-0.0196409	0.0109715	0.0416906	0.135188	0.493516	0.600654	413.665	1.00768	trec	9		0.354871		0.40325	10:77115954:T:C	no
chr10	rs1259606	ENSG00000165655	dna	0.0217033	0.00403493	0.0834059	-0.103503	-0.0756274	-0.0174886	0.0123105	0.0422608	0.191037	0.578117	0.68162	427.289	1.0037	trec	9		0.354871		0.3795	10:77117011:T:C	no
chr10	rs1259604	ENSG00000165655	dna	0.0219476	0.0037161	0.0777191	-0.100554	-0.0747076	-0.0182547	0.013587	0.045481	0.230588	0.527539	0.628093	437.4	1.00654	trec	9		0.352883		0.38275	10:77119065:A:G	no
chr10	rs1262398	ENSG00000165655	dna	0.0227311	0.0046831	0.0775312	-0.101387	-0.0745725	-0.0165577	0.0130282	0.0457557	0.260792	0.457361	0.558748	274.086	1.01007	trec	7		0.353877		0.38925	10:77121082:T:C	no
chr10	rs7077421	ENSG00000165655	dna	0.0222596	0.00624702	0.0912219	-0.109441	-0.0799837	-0.0191139	0.0106617	0.0417374	0.274932	0.597799	0.70724	213.232	1.01426	trec	7		0.351889		0.404	10:77123157:C:T	no
chr10	rs1652704	ENSG00000165655	dna	0.013565	0.00169841	0.0613184	-0.101818	-0.0758714	-0.0200896	0.0105989	0.0425376	0.108844	0.316333	0.418151	1303.46	1.00424	trec	7		0.352883		0.416	10:77123651:T:C	no
chr10	rs1259584	ENSG00000165655	dna	0.0171434	0.00298604	0.0688874	-0.110769	-0.0792513	-0.0190204	0.0123355	0.0420198	0.141049	0.42144	0.532209	532.217	1.00909	trec	7		0.34493		0.39775	10:77124958:G:A	no
chr10	rs17769639	ENSG00000165655	dna	0.00863506	0.00397259	0.0863542	-0.258661	-0.0875313	-0.0255505	0.00365006	0.0350165	0.109683	0.515958	0.77462	472.519	1.00495	trec	6		0.383698		0.472	10:77197170:C:T	no
chr10	rs12773500	ENSG00000133661	dna	-0.00842427	0.00283397	0.0829063	-0.612588	-0.102709	-0.0336176	-0.00334015	0.0280752	0.088457	0.141761	0.75435	855.823	1.00202	trec	5		0.16004		0.4715	10:81232632:C:T	no
chr10	rs941877	ENSG00000133661	dna	-0.00855213	0.00501529	0.099017	-0.757682	-0.117593	-0.0331667	-0.00137986	0.028648	0.0926354	0.187497	0.945178	389.787	1.0069	trec	5		0.16004		0.48875	10:81232917:C:T	no
chr10	rs10824763	ENSG00000133661	dna	-0.00617044	0.003231	0.0863149	-0.625162	-0.104078	-0.0329277	-0.00135959	0.0294791	0.0906368	0.187758	0.812921	713.671	1.00298	trec	5		0.16004		0.49025	10:81233076:G:A	no
chr10	rs11003020	ENSG00000133661	dna	-0.0073304	0.00371143	0.0814799	-0.59137	-0.102376	-0.0329823	-0.000895009	0.0305367	0.0900085	0.129065	0.720435	481.967	1.0046	trec	5		0.16004		0.49175	10:81238635:G:A	no
chr10	rs11003021	ENSG00000133661	dna	-0.00824703	0.00408969	0.0954566	-0.667376	-0.108848	-0.0327495	-0.0016682	0.028355	0.090369	0.158016	0.825392	544.791	1.00492	trec	5		0.16004		0.48325	10:81238651:G:A	no
chr10	rs11003022	ENSG00000133661	dna	-0.00671243	0.00197973	0.0694288	-0.44059	-0.105501	-0.0346843	-0.0031786	0.0290915	0.0871284	0.121387	0.561977	1229.9	1.0069	trec	5		0.16004		0.471	10:81238675:G:A	no
chr10	rs11003023	ENSG00000133661	dna	-0.011214	0.00330683	0.0932889	-0.651898	-0.134503	-0.0362657	-0.00352048	0.0268015	0.0967379	0.233635	0.885533	795.858	1.00523	trec	4		0.16004		0.46925	10:81238718:A:G	no
chr10	rs11003024	ENSG00000133661	dna	-0.00518924	0.00179763	0.0642347	-0.250395	-0.0972049	-0.0351207	-0.0038418	0.0280562	0.0893434	0.138791	0.389186	1276.85	1.00044	trec	4		0.16004		0.46875	10:81238734:T:C	no
chr10	rs10824765	ENSG00000133661	dna	-0.00524942	0.00216614	0.0656933	-0.436625	-0.102681	-0.0345964	-0.00231969	0.0291471	0.0955082	0.120942	0.557567	919.746	1.00177	trec	5		0.157058		0.484	10:81239621:C:A	no
chr10	rs11003027	ENSG00000133661	dna	-0.00273523	0.00178804	0.0584891	-0.13017	-0.0953769	-0.0331578	-0.00410417	0.0270809	0.0877928	0.120662	0.250832	1070.02	1.003	trec	5		0.157058		0.464	10:81239841:T:C	no
chr10	rs11003028	ENSG00000133661	dna	-0.00600558	0.00264959	0.0861215	-0.575777	-0.108713	-0.0309968	-0.0020143	0.0286248	0.0914066	0.153184	0.728962	1056.49	1.00419	trec	5		0.16004		0.4845	10:81241410:T:C	no
chr10	rs2758549	ENSG00000133661	dna	0.0530847	0.0156339	0.173893	-0.109656	-0.0761568	-0.0174549	0.0141844	0.0480614	0.690012	0.978919	1.08858	123.717	1.02696	trec	13		0.422465		0.3855	10:81728870:G:A	no
chr10	rs7085133	ENSG00000122359	dna	-0.0214176	0.000561839	0.0393847	-0.127423	-0.0979145	-0.0475447	-0.0213346	0.00514775	0.0553485	0.0812204	0.208643	4913.97	0.999911	trec-ase	14	14	0.335984	14	0.294	10:81910143:G:A	no	0.389666
chr10	rs2095571	ENSG00000122359	rna	-0.0131523	0.000597917	0.0383478	-0.109675	-0.0884423	-0.038902	-0.0127189	0.0128978	0.0594799	0.0847476	0.194422	4113.37	0.999652	trec-ase	16	16	0.33499	14	0.36025	10:81912846:T:C	no	0.389666
chr10	rs3851053	ENSG00000122359	dna	-0.0211511	0.00049364	0.0382931	-0.123873	-0.0963231	-0.0467555	-0.0211219	0.00445931	0.0543596	0.0765509	0.200424	6017.56	0.999193	trec-ase	14	14	0.33499	14	0.28775	10:81918582:G:A	no	0.389666
chr10	rs2236558	ENSG00000122359	dna	-0.0210716	0.000581675	0.0368143	-0.117044	-0.0934993	-0.0457411	-0.0207798	0.00381914	0.0513075	0.0733477	0.190392	4005.64	0.999924	trec-ase	19	19	0.324056	14	0.285	10:81923205:T:G	no	0.389666
chr10	rs7909304	ENSG00000122359	dna	-0.018805	0.000570866	0.0378973	-0.117146	-0.0917277	-0.0440787	-0.019419	0.00635939	0.0577761	0.0805643	0.19771	4407.05	0.99922	trec-ase	15	15	0.324056	14	0.30525	10:81934960:T:C	no	0.389666
chr10	rs7899182	ENSG00000122359	dna	-0.0190738	0.000501478	0.0376367	-0.110645	-0.0916205	-0.0447331	-0.0190001	0.00708317	0.0552936	0.0782052	0.18885	5632.75	0.999237	trec-ase	15	15	0.324056	14	0.31225	10:81935048:C:T	no	0.389666
chr10	rs10887581	ENSG00000122359	dna	-0.0202786	0.000586834	0.0390679	-0.120638	-0.0989421	-0.0463323	-0.0209635	0.00589197	0.056743	0.0798438	0.200482	4432.09	1.00094	trec-ase	15	15	0.324056	14	0.29825	10:81937223:T:C	no	0.389666
chr10	rs10887761	ENSG00000122359	dna	0.0152352	0.000737297	0.0430241	-0.093501	-0.0672374	-0.0132081	0.0159884	0.0431527	0.0965816	0.124052	0.217553	3405.17	1.00005	trec-ase	8	7	0.505964	14	0.36025	10:82088572:G:A	no	0.389666
chr10	rs55901776	ENSG00000122359	dna	0.0139418	0.000602626	0.0407362	-0.085483	-0.0651973	-0.0131206	0.0132478	0.0403928	0.0951094	0.130478	0.215961	4569.47	0.999402	trec-ase	8	7	0.505964	14	0.3685	10:82089493:T:G	no	0.389666
chr10	rs1340381	ENSG00000122359	dna	0.0141728	0.000592424	0.0421843	-0.0959193	-0.0668784	-0.0143716	0.014465	0.0421504	0.0945896	0.12731	0.223229	5070.33	1.00041	trec-ase	8	7	0.506958	14	0.36875	10:82100754:T:C	no	0.389666
chr10	rs7909792	ENSG00000122359	dna	0.0133665	0.000563059	0.0420416	-0.0920698	-0.0700644	-0.0144416	0.0125887	0.0404602	0.0962666	0.129614	0.221684	5575.07	0.999664	trec-ase	8	7	0.503976	14	0.37525	10:82118870:A:T	no	0.389666
chr10	rs1538822	ENSG00000122359	dna	0.0145979	0.000577329	0.0412566	-0.0990431	-0.0659516	-0.0126085	0.0146428	0.0417841	0.0956567	0.12562	0.224663	5106.7	0.99943	trec-ase	8	7	0.503976	14	0.35425	10:82120104:C:T	no	0.389666
chr10	rs10736343	ENSG00000122359	dna	0.0122028	0.000573539	0.0407486	-0.0952294	-0.0675404	-0.0148055	0.0122427	0.0397042	0.09309	0.11501	0.21024	5047.76	0.9998	trec-ase	8	7	0.503976	14	0.381	10:82132152:G:A	no	0.389666
chr10	rs7905891	ENSG00000122359	dna	0.012214	0.000586419	0.041102	-0.0886476	-0.0656511	-0.0167253	0.0123781	0.0409277	0.0918246	0.119608	0.208255	4912.58	1.00064	trec-ase	8	7	0.497018	14	0.38525	10:82139813:G:T	no	0.389666
chr10	rs7906131	ENSG00000122359	dna	0.0126492	0.000732316	0.0415054	-0.0865585	-0.0655693	-0.0146613	0.0116866	0.0387763	0.0948808	0.131965	0.218523	3212.27	1.00056	trec-ase	8	7	0.497018	14	0.38075	10:82139955:G:A	no	0.389666
chr10	rs1953970	ENSG00000122359	dna	0.0129402	0.000622264	0.0416307	-0.100964	-0.0698695	-0.0150194	0.0146113	0.0404854	0.0914791	0.117367	0.218332	4475.88	0.999891	trec-ase	8	7	0.497018	14	0.36875	10:82142176:T:C	no	0.389666
chr10	rs4933379	ENSG00000122359	dna	0.0125722	0.000551222	0.0410451	-0.0951679	-0.0656452	-0.0136079	0.0120309	0.0389251	0.090281	0.121004	0.216172	5544.59	0.999897	trec-ase	8	7	0.496024	14	0.37625	10:82147534:C:T	no	0.389666
chr10	rs4934436	ENSG00000107796	dna	0.00676327	0.00149437	0.0550553	-0.117243	-0.080895	-0.0258975	0.00538934	0.0359559	0.0963018	0.155453	0.272696	1357.32	1.00103	trec	20		0.55169		0.4535	10:90783320:C:T	no
chr10	rs7089946	ENSG00000107796	dna	-0.00904723	0.00296539	0.0759219	-0.498556	-0.108018	-0.0328163	-0.00297411	0.0264906	0.0814786	0.123373	0.621929	655.498	1.0086	trec	13		0.425447		0.4735	10:90783935:G:C	no
chr10	rs11597704	ENSG00000138119	dna	-0.0240836	0.00212376	0.0530536	-0.295049	-0.124127	-0.0499767	-0.0208287	0.00839836	0.0605961	0.0875147	0.382564	624.048	1.00474	trec-ase	7	7	0.193837	11	0.30725	10:95193789:C:G	no	0.15426
chr10	rs11187425	ENSG00000138119	dna	-0.019825	0.000620268	0.045865	-0.163408	-0.107733	-0.0484422	-0.0192619	0.00973338	0.0640519	0.093395	0.256803	5467.69	0.999371	trec-ase	7	7	0.198807	11	0.33075	10:95193790:C:T	no	0.15426
chr10	rs11591422	ENSG00000138119	dna	-0.0217168	0.000835983	0.0475731	-0.165328	-0.109165	-0.0505617	-0.0207784	0.00848146	0.066812	0.0982248	0.263553	3238.38	1.00012	trec-ase	7	7	0.192843	11	0.3205	10:95193902:T:C	no	0.15426
chr10	rs11593432	ENSG00000138119	dna	-0.0218851	0.00109961	0.0496463	-0.232583	-0.110557	-0.0487915	-0.020305	0.00782687	0.0649621	0.0902355	0.322819	2038.42	1.0007	trec-ase	7	7	0.192843	11	0.31575	10:95193954:A:G	no	0.15426
chr10	rs7087720	ENSG00000138119	dna	-0.0211286	0.00141919	0.0512752	-0.261734	-0.108543	-0.0492446	-0.0195676	0.0104234	0.0655802	0.0916086	0.353343	1305.38	1.00291	trec-ase	7	7	0.197813	11	0.329	10:95194377:A:G	no	0.15426
chr10	rs7091625	ENSG00000138119	dna	-0.0297337	0.00182287	0.0587354	-0.335229	-0.140631	-0.0545236	-0.0249145	0.00312172	0.0594323	0.083471	0.4187	1038.22	1.00129	trec-ase	9	9	0.191849	11	0.27225	10:95194711:C:T	no	0.15426
chr10	rs7075880	ENSG00000138119	dna	-0.0224405	0.00149324	0.0514768	-0.294097	-0.114397	-0.0484386	-0.0200964	0.00852547	0.0627852	0.0866471	0.380745	1188.41	1.00142	trec-ase	7	7	0.191849	11	0.318	10:95194938:T:C	no	0.15426
chr10	rs11187426	ENSG00000138119	dna	-0.0329277	0.00170821	0.0569737	-0.343149	-0.145162	-0.0593749	-0.0290015	0.00024851	0.0558488	0.0834688	0.426618	1112.41	1.00079	trec-ase	7	7	0.204771	11	0.2525	10:95195362:T:C	no	0.15426
chr10	rs10882233	ENSG00000138119	dna	-0.0332393	0.00223921	0.0619524	-0.373181	-0.154033	-0.0596416	-0.0279659	0.00191834	0.0600283	0.0841948	0.457376	765.465	1.00217	trec-ase	7	7	0.204771	11	0.264	10:95195949:A:G	no	0.15426
chr10	rs76793587	ENSG00000138119	dna	-0.0224562	0.00167016	0.0515501	-0.273509	-0.118037	-0.0479598	-0.0195312	0.00812694	0.0646009	0.0961331	0.369642	952.674	1.00601	trec-ase	7	7	0.191849	11	0.316	10:95196212:A:T	no	0.15426
chr10	rs2140553	ENSG00000138119	dna	-0.0313264	0.00166569	0.0552021	-0.323603	-0.134296	-0.0590363	-0.027512	0.00106751	0.056867	0.0836644	0.407267	1098.3	1.00174	trec-ase	7	7	0.204771	11	0.2585	10:95196853:A:G	no	0.15426
chr10	rs7909892	ENSG00000138119	dna	-0.02244	0.00106982	0.0499704	-0.234601	-0.114138	-0.0501947	-0.0205898	0.00807749	0.0654174	0.093087	0.327689	2181.74	1.00124	trec-ase	7	7	0.191849	11	0.32225	10:95197061:T:C	no	0.15426
chr10	rs72819020	ENSG00000138119	dna	-0.0211095	0.00109598	0.0488014	-0.234931	-0.115231	-0.0481358	-0.0195712	0.0106423	0.0645097	0.0877487	0.322679	1982.71	1.00036	trec-ase	7	7	0.191849	11	0.32225	10:95197609:C:A	no	0.15426
chr10	rs79024937	ENSG00000138119	dna	-0.0215063	0.00100253	0.0485716	-0.239746	-0.110085	-0.0480647	-0.0196056	0.00872695	0.0628538	0.0851923	0.324938	2347.31	1.0002	trec-ase	7	7	0.191849	11	0.31775	10:95198101:C:G	no	0.15426
chr10	rs7099950	ENSG00000138119	dna	-0.0255951	0.00137031	0.0505623	-0.269811	-0.120412	-0.0511314	-0.0235632	0.0049445	0.0585142	0.0871842	0.356995	1361.49	1.00164	trec-ase	5	5	0.203777	11	0.2885	10:95200000:T:C	no	0.15426
chr10	rs72819022	ENSG00000138119	dna	-0.0143958	0.0006778	0.0454026	-0.141765	-0.099767	-0.0445443	-0.0136783	0.01592	0.0699031	0.0965852	0.23835	4487.02	0.99961	trec-ase	5	5	0.192843	11	0.37975	10:95203701:A:G	no	0.15426
chr10	rs67185100	ENSG00000138119	dna	-0.0232995	0.00107596	0.0489445	-0.235347	-0.114857	-0.0514618	-0.021301	0.00723858	0.0633329	0.0879185	0.323266	2069.28	1.00226	trec-ase	5	5	0.203777	11	0.316	10:95205411:G:T	no	0.15426
chr10	rs2985077	ENSG00000138119	dna	0.00937219	0.000943464	0.0483251	-0.109559	-0.078024	-0.021039	0.00883063	0.037585	0.101024	0.173076	0.282635	2623.58	1	trec-ase	4	4	0.809145	11	0.419	10:95214258:C:T	no	0.15426
chr10	rs11596019	ENSG00000138119	dna	-0.0228705	0.00289064	0.0612411	-0.385463	-0.126378	-0.0485866	-0.0177299	0.0119458	0.0680852	0.0946825	0.480146	448.845	1.00682	trec-ase	6	6	0.191849	11	0.338	10:95215769:G:C	no	0.15426
chr10	rs10882235	ENSG00000138119	dna	-0.0203385	0.00164602	0.0506488	-0.273692	-0.105946	-0.0480614	-0.0186287	0.0114336	0.0657977	0.0880457	0.361738	946.826	1.00296	trec-ase	6	6	0.194831	11	0.33625	10:95216890:A:T	no	0.15426
chr10	rs11187437	ENSG00000138119	dna	-0.0132767	0.000603909	0.0429209	-0.129708	-0.0987532	-0.0411064	-0.0131117	0.0150429	0.0707432	0.0941427	0.22385	5051.2	0.999754	trec-ase	6	6	0.17992	11	0.38025	10:95222063:G:A	no	0.15426
chr10	rs58253180	ENSG00000138119	dna	-0.0169353	0.00316275	0.0589423	-0.331617	-0.109446	-0.0436779	-0.0152513	0.0162167	0.0768379	0.113904	0.44552	347.317	1.01081	trec-ase	6	6	0.17992	11	0.37275	10:95223305:C:T	no	0.15426
chr10	rs11187440	ENSG00000138119	dna	-0.0147925	0.00114611	0.0471103	-0.18467	-0.0984765	-0.0417443	-0.0147058	0.0132981	0.0701557	0.101684	0.286353	1689.58	1.00087	trec-ase	6	6	0.17992	11	0.3725	10:95225658:C:T	no	0.15426
chr10	rs11188433	ENSG00000138185	dna	0.0253725	0.000546115	0.0422571	-0.0818673	-0.0559082	-0.00189239	0.0235861	0.0518339	0.107783	0.138706	0.220573	5987.3	0.99967	trec-ase	14	14	0.252485	11	0.266	10:97443885:C:T	no	0.457876
chr10	rs10882903	ENSG00000165879	dna	-0.0046524	0.00067767	0.0450653	-0.11991	-0.0889742	-0.0339889	-0.00500106	0.0243189	0.0814955	0.113766	0.233676	4422.3	0.999414	trec-ase	10	8	0.333996	3	0.45875	10:99115584:A:T	no	0.497177
chr10	rs10882904	ENSG00000165879	dna	-0.00837961	0.0017817	0.053446	-0.277308	-0.0963273	-0.0363066	-0.00633549	0.0231144	0.0796919	0.11511	0.392418	899.834	1.00207	trec-ase	10	8	0.333996	3	0.44175	10:99115683:A:G	no	0.497177
chr10	rs7921585	ENSG00000165879	dna	-0.0071415	0.00062151	0.0460273	-0.13546	-0.0993602	-0.0356456	-0.00582726	0.0215552	0.079691	0.107603	0.243064	5484.46	0.999267	trec-ase	10	8	0.33499	3	0.44175	10:99121734:T:C	no	0.497177
chr10	rs17112674	ENSG00000165879	dna	-0.00565661	0.00117706	0.0472273	-0.126497	-0.0912085	-0.0340759	-0.00503598	0.0230213	0.0799431	0.107704	0.234201	1609.87	1.0015	trec-ase	10	8	0.33499	3	0.45975	10:99122178:T:C	no	0.497177
chr10	rs17112676	ENSG00000165879	dna	-0.00605922	0.000749367	0.0466065	-0.138545	-0.0950545	-0.0363461	-0.0046417	0.0248547	0.0795185	0.113239	0.251785	3868.15	0.99974	trec-ase	10	8	0.33499	3	0.46225	10:99122288:G:A	no	0.497177
chr10	rs954149	ENSG00000165879	dna	-0.00743	0.000578259	0.0457066	-0.129191	-0.0973534	-0.0382702	-0.0072437	0.0230143	0.0795471	0.109526	0.238716	6247.6	1.00015	trec-ase	10	8	0.33499	3	0.439	10:99122936:G:A	no	0.497177
chr10	rs11189165	ENSG00000165879	dna	-0.00662963	0.000924064	0.0490873	-0.142104	-0.0986323	-0.0368114	-0.00572103	0.0247934	0.082309	0.112446	0.25455	2821.85	0.999863	trec-ase	10	8	0.33499	3	0.45225	10:99123457:A:G	no	0.497177
chr10	rs10786336	ENSG00000165879	dna	-0.00851681	0.000884975	0.0489991	-0.1397	-0.0967013	-0.0383597	-0.0078844	0.0211104	0.0777192	0.121055	0.260755	3065.59	0.999646	trec-ase	8	6	0.336978	3	0.42675	10:99134953:A:C	no	0.497177
chr10	rs10882908	ENSG00000165879	dna	-0.0146658	0.00241228	0.0624152	-0.343924	-0.129991	-0.0415323	-0.0102973	0.0211856	0.0782599	0.103979	0.447903	669.462	1.00669	trec-ase	8	6	0.336978	3	0.41525	10:99134970:T:C	no	0.497177
chr10	rs11189172	ENSG00000165879	dna	-0.0141475	0.00203643	0.0579026	-0.349068	-0.113037	-0.0412762	-0.0103963	0.0207211	0.0793228	0.10148	0.450548	808.455	1.00256	trec-ase	9	7	0.332008	3	0.4065	10:99135215:T:C	no	0.497177
chr10	rs7084654	ENSG00000165879	dna	-0.00741213	0.000729668	0.0464436	-0.132846	-0.0938073	-0.0363275	-0.00713589	0.0218332	0.0787484	0.103825	0.236672	4051.35	1.00008	trec-ase	9	7	0.337972	3	0.43775	10:99135262:G:A	no	0.497177
chr10	rs7088410	ENSG00000165879	dna	-0.0071433	0.000773382	0.0449271	-0.131718	-0.0957913	-0.0353892	-0.00666102	0.0222438	0.0805928	0.106882	0.2386	3374.65	0.999908	trec-ase	9	7	0.336978	3	0.44175	10:99135539:G:T	no	0.497177
chr10	rs7074511	ENSG00000165879	dna	-0.00595343	0.000491088	0.0446286	-0.11989	-0.0925296	-0.0367911	-0.00532661	0.0232465	0.0815433	0.108264	0.228155	8258.61	0.999367	trec-ase	9	7	0.336978	3	0.45125	10:99140177:G:A	no	0.497177
chr10	rs7092350	ENSG00000165879	dna	-0.00988255	0.00178725	0.0548685	-0.298619	-0.106569	-0.0385776	-0.00766852	0.0231715	0.0809678	0.105509	0.404128	942.489	1.00195	trec-ase	9	7	0.336978	3	0.43125	10:99140218:T:A	no	0.497177
chr10	rs7092499	ENSG00000165879	dna	-0.00824864	0.000663448	0.0452878	-0.126931	-0.0955005	-0.0386001	-0.00804272	0.0211221	0.0801161	0.104587	0.231518	4659.59	0.999775	trec-ase	9	7	0.336978	3	0.42275	10:99140313:T:C	no	0.497177
chr10	rs7078004	ENSG00000165879	dna	-0.00772241	0.000992336	0.0460327	-0.125945	-0.0934569	-0.0362205	-0.0061247	0.0219339	0.0746939	0.0965577	0.222503	2151.87	1.00024	trec-ase	9	7	0.336978	3	0.44475	10:99140511:A:G	no	0.497177
chr10	rs2275089	ENSG00000165879	rna	0.00370652	0.000529813	0.0433847	-0.109472	-0.0811196	-0.0254897	0.00357699	0.0323828	0.0874301	0.116891	0.226362	6705.46	0.999272	trec-ase	13	11	0.336978	3	0.46275	10:99141205:A:G	no	0.497177
chr10	rs6584126	ENSG00000165879	dna	-0.00741926	0.000480631	0.0434723	-0.118606	-0.0920066	-0.0365989	-0.00721749	0.0219672	0.0740524	0.104128	0.222733	8180.91	0.999397	trec-ase	9	7	0.333002	3	0.42975	10:99142762:G:A	no	0.497177
chr10	rs6584127	ENSG00000165879	dna	-0.010006	0.000532567	0.0457736	-0.131396	-0.098766	-0.0406614	-0.00911684	0.0220913	0.0755232	0.0997788	0.231175	7387.21	0.999145	trec-ase	8	6	0.336978	3	0.419	10:99142948:A:C	no	0.497177
chr10	rs11189178	ENSG00000165879	dna	-0.012058	0.00288668	0.0638278	-0.434541	-0.106931	-0.038354	-0.00865548	0.0214216	0.0837782	0.112976	0.547517	488.903	1.0062	trec-ase	9	7	0.336978	3	0.4265	10:99143272:T:G	no	0.497177
chr10	rs11189179	ENSG00000165879	dna	-0.00774675	0.000611835	0.0458885	-0.133322	-0.0956832	-0.0382354	-0.00747908	0.0221978	0.0797897	0.109794	0.243116	5625.22	0.999274	trec-ase	9	7	0.336978	3	0.438	10:99143320:T:C	no	0.497177
chr10	rs11189180	ENSG00000165879	dna	-0.00849463	0.00101792	0.0497792	-0.168211	-0.103328	-0.0375169	-0.00633592	0.0212384	0.0825206	0.111765	0.279977	2391.49	1.00037	trec-ase	9	7	0.336978	3	0.4385	10:99143529:A:G	no	0.497177
chr10	rs11189181	ENSG00000165879	dna	-0.0124434	0.000985269	0.0504895	-0.184206	-0.104846	-0.042712	-0.0112583	0.0195898	0.0795046	0.108965	0.293172	2625.99	1.00182	trec-ase	9	7	0.332008	3	0.4005	10:99144154:A:G	no	0.497177
chr10	rs11189182	ENSG00000165879	dna	-0.00893034	0.00101054	0.0483628	-0.176349	-0.0968626	-0.0372592	-0.00733082	0.0215932	0.0764108	0.100958	0.277307	2290.4	1.00049	trec-ase	9	7	0.336978	3	0.43025	10:99144186:A:G	no	0.497177
chr10	rs11189183	ENSG00000165879	dna	-0.0107931	0.00304156	0.057364	-0.316208	-0.0999384	-0.038606	-0.0079282	0.0229293	0.0764343	0.103845	0.420053	355.702	1.01108	trec-ase	9	7	0.336978	3	0.4335	10:99144321:A:G	no	0.497177
chr10	rs3818787	ENSG00000165879	dna	-0.00855539	0.00112516	0.048438	-0.203767	-0.100437	-0.0352714	-0.00711185	0.0211009	0.0767	0.102518	0.306285	1853.29	1.0004	trec-ase	9	7	0.337972	3	0.435	10:99145179:T:C	no	0.497177
chr10	rs10882916	ENSG00000165879	dna	-0.0091894	0.00154208	0.0517973	-0.219519	-0.0989648	-0.0373843	-0.00788436	0.0208579	0.0806982	0.119216	0.338735	1128.24	1.00503	trec-ase	9	7	0.336978	3	0.43075	10:99146505:T:C	no	0.497177
chr10	rs869967	ENSG00000165879	rna	-0.00940494	0.00234019	0.0587001	-0.368436	-0.101377	-0.0373079	-0.00583216	0.0239219	0.0820435	0.110467	0.478902	629.182	1.01322	trec-ase	7	6	0.336978	3	0.44275	10:99147975:T:C	no	0.497177
chr10	rs2275090	ENSG00000165879	dna	-0.00909226	0.00165902	0.052332	-0.210949	-0.100808	-0.0377928	-0.00739971	0.0224415	0.0810973	0.119975	0.330924	995.022	1.00308	trec-ase	9	7	0.336978	3	0.436	10:99148151:A:G	no	0.497177
chr10	rs10786339	ENSG00000165879	rna	0.00524437	0.00171293	0.060716	-0.127599	-0.0902457	-0.0280427	0.0028014	0.033233	0.102443	0.337678	0.465277	1256.4	1.00472	trec-ase	3	3	0.336978	3	0.478	10:99153076:A:G	no	0.497177
chr10	rs10882924	ENSG00000165879	dna	-0.00398887	0.000606279	0.0451337	-0.113941	-0.0891838	-0.0336241	-0.00367261	0.0249061	0.0827402	0.108838	0.22278	5541.86	0.999703	trec-ase	8	6	0.335984	3	0.46125	10:99159304:T:A	no	0.497177
chr10	rs10786343	ENSG00000165879	dna	-0.00341124	0.000543247	0.0454142	-0.117094	-0.0903426	-0.0337769	-0.0040335	0.0265493	0.0834806	0.107914	0.225008	6988.58	1.00012	trec-ase	7	5	0.329026	3	0.467	10:99159465:C:A	no	0.497177
chr10	rs9888116	ENSG00000165879	dna	-0.00410515	0.000751301	0.0450948	-0.136409	-0.08861	-0.0328548	-0.00324962	0.0250085	0.0812587	0.108492	0.244901	3602.67	0.999623	trec-ase	8	6	0.335984	3	0.47125	10:99159482:G:A	no	0.497177
chr10	rs9887991	ENSG00000165879	dna	-0.00243571	0.000597541	0.0452919	-0.120424	-0.0907348	-0.0317157	-0.00323679	0.0270139	0.0849563	0.117687	0.238111	5745.22	0.999581	trec-ase	8	6	0.335984	3	0.47025	10:99159634:T:C	no	0.497177
chr10	rs9888026	ENSG00000165879	dna	-0.00499418	0.000696963	0.0462367	-0.139562	-0.0938208	-0.0334498	-0.0041576	0.0253015	0.0814236	0.10708	0.246642	4401.03	0.999753	trec-ase	8	6	0.335984	3	0.462	10:99159869:A:C	no	0.497177
chr10	rs9888117	ENSG00000165879	dna	-0.00624167	0.0019937	0.0556287	-0.308957	-0.103195	-0.0315298	-0.00271597	0.025014	0.0816378	0.11575	0.424707	778.533	1.00218	trec-ase	8	6	0.335984	3	0.47675	10:99159963:C:G	no	0.497177
chr10	rs2297668	ENSG00000165879	dna	-0.00393138	0.000640712	0.0445663	-0.117794	-0.0906554	-0.0333511	-0.00419898	0.0255946	0.0820844	0.112247	0.230041	4838.23	0.99952	trec-ase	8	6	0.335984	3	0.46	10:99160046:C:T	no	0.497177
chr10	rs1048442	ENSG00000165879	rna	0.00402927	0.000559633	0.042865	-0.109605	-0.0807479	-0.02487	0.00386932	0.0318054	0.090475	0.11588	0.225485	5866.76	0.999644	trec-ase	13	11	0.335984	3	0.464	10:99160152:A:G	no	0.497177
chr10	rs10882926	ENSG00000165879	dna	-0.00384652	0.000801741	0.0485869	-0.125766	-0.0900841	-0.0331948	-0.00371813	0.0265997	0.0819824	0.111258	0.237024	3672.58	1.00039	trec-ase	8	6	0.335984	3	0.46525	10:99160690:T:C	no	0.497177
chr10	rs10882931	ENSG00000165879	dna	0.00393982	0.000708393	0.0446866	-0.107369	-0.0815826	-0.0254114	0.00352348	0.0332698	0.0890319	0.122681	0.230049	3979.31	0.999643	trec-ase	9	7	0.343936	3	0.464	10:99165794:C:A	no	0.497177
chr10	rs10786344	ENSG00000165879	dna	0.0109497	0.00107768	0.0472419	-0.097664	-0.0741407	-0.0198718	0.0104847	0.0389776	0.0958307	0.139709	0.237373	1921.65	1.00073	trec-ase	13	11	0.343936	3	0.403	10:99165975:T:C	no	0.497177
chr10	rs61861912	ENSG00000165879	dna	0.00331125	0.000731409	0.0456229	-0.108855	-0.0817831	-0.0274105	0.00384995	0.0331202	0.0895616	0.119831	0.228686	3890.86	1.00108	trec-ase	9	7	0.343936	3	0.467	10:99166761:G:A	no	0.497177
chr10	rs11189206	ENSG00000165879	dna	0.00346352	0.000693334	0.0457129	-0.114273	-0.0811868	-0.0269104	0.00335595	0.0320984	0.0905302	0.130791	0.245064	4347.02	0.999868	trec-ase	9	7	0.343936	3	0.47025	10:99167802:T:C	no	0.497177
chr10	rs7904248	ENSG00000166272	dna	0.00268429	0.000501434	0.0415295	-0.104879	-0.0775928	-0.0255496	0.00204602	0.031483	0.0824797	0.111035	0.215914	6859.4	0.999931	trec-ase	13	11	0.609344	11	0.4805	10:104544753:A:C	no	0.486673
chr10	rs7904281	ENSG00000166272	dna	0.00229906	0.000553649	0.04247	-0.10571	-0.0799982	-0.0266259	0.00228252	0.0306539	0.0854256	0.112613	0.218323	5884.3	0.999269	trec-ase	13	11	0.607356	11	0.47475	10:104544836:A:G	no	0.486673
chr10	rs7080587	ENSG00000166272	dna	0.00367719	0.000549836	0.0434201	-0.106357	-0.0761493	-0.025327	0.00275215	0.0319174	0.0898243	0.129485	0.235842	6236.12	0.999646	trec-ase	13	11	0.605368	11	0.47575	10:104545274:C:T	no	0.486673
chr10	rs1475643	ENSG00000166272	dna	0.00369021	0.000571273	0.0449007	-0.11633	-0.086028	-0.0259289	0.00322478	0.0335315	0.0882994	0.117557	0.233887	6177.56	0.999911	trec-ase	13	11	0.599404	11	0.466	10:104546467:C:T	no	0.486673
chr10	rs9663711	ENSG00000166272	dna	0.00325668	0.000685292	0.0445573	-0.108449	-0.0838274	-0.0259136	0.00375376	0.0322072	0.0866068	0.124214	0.232663	4227.53	1.00031	trec-ase	13	11	0.607356	11	0.4625	10:104547628:C:A	no	0.486673
chr10	rs10748830	ENSG00000166272	dna	0.00358006	0.000730331	0.0448255	-0.113487	-0.0807811	-0.0261757	0.00351957	0.0321553	0.0877771	0.120047	0.233533	3767.13	1.00014	trec-ase	13	11	0.607356	11	0.4665	10:104548382:A:C	no	0.486673
chr10	rs10786710	ENSG00000166272	dna	0.00358832	0.000726237	0.0478787	-0.10387	-0.0826304	-0.0269301	0.00245863	0.0341168	0.0934363	0.122072	0.225942	4346.38	1.00055	trec-ase	13	11	0.607356	11	0.4775	10:104548739:C:T	no	0.486673
chr10	rs1018696	ENSG00000166272	dna	0.00450354	0.000569636	0.0449494	-0.108511	-0.0824509	-0.0252404	0.00473003	0.0332609	0.0909922	0.120948	0.229459	6226.63	0.999567	trec-ase	13	11	0.60835	11	0.45625	10:104549066:A:G	no	0.486673
chr10	rs1018697	ENSG00000166272	dna	0.00357406	0.00066342	0.0454106	-0.11989	-0.0818047	-0.0262108	0.00367143	0.0327795	0.0897537	0.128432	0.248322	4685.29	0.999328	trec-ase	13	11	0.60835	11	0.4695	10:104549224:C:A	no	0.486673
chr10	rs1953930	ENSG00000166272	dna	0.00272505	0.000517998	0.0434388	-0.103517	-0.0818349	-0.0272203	0.00248702	0.0311414	0.0871598	0.11352	0.217037	7032.34	0.9999	trec-ase	13	11	0.60835	11	0.47375	10:104549461:G:A	no	0.486673
chr10	rs1953928	ENSG00000166272	dna	0.00406906	0.000595311	0.0432885	-0.100878	-0.0795907	-0.0248073	0.00394149	0.0324749	0.088168	0.114414	0.215292	5287.57	1.0006	trec-ase	13	11	0.60835	11	0.46375	10:104549649:G:A	no	0.486673
chr10	rs7392913	ENSG00000166272	dna	0.00329367	0.000572217	0.0447239	-0.109766	-0.0807486	-0.0264058	0.00260772	0.0329916	0.0934951	0.127327	0.237093	6108.83	0.999515	trec-ase	13	11	0.607356	11	0.47775	10:104550538:A:G	no	0.486673
chr10	rs2150929	ENSG00000166272	dna	0.00363428	0.000735161	0.0433458	-0.103483	-0.0784881	-0.024749	0.00330975	0.0320374	0.0882342	0.126332	0.229815	3476.4	0.99959	trec-ase	13	11	0.60835	11	0.46875	10:104550937:T:A	no	0.486673
chr10	rs2150928	ENSG00000166272	dna	0.00423744	0.000583016	0.0439517	-0.105735	-0.0788381	-0.0257547	0.00366084	0.0328143	0.0890582	0.122714	0.22845	5683.18	0.999765	trec-ase	13	11	0.60835	11	0.4655	10:104550985:G:A	no	0.486673
chr10	rs7911528	ENSG00000166272	dna	0.00248437	0.000600432	0.0430091	-0.107837	-0.0817182	-0.0257789	0.00254504	0.0306137	0.0853306	0.119005	0.226842	5130.89	0.999694	trec-ase	13	11	0.60835	11	0.4725	10:104551567:A:G	no	0.486673
chr10	rs6584525	ENSG00000166272	dna	0.00298231	0.000526168	0.0417522	-0.105311	-0.0782748	-0.0250471	0.00333284	0.0308078	0.0853903	0.109402	0.214714	6296.66	0.999286	trec-ase	13	11	0.610338	11	0.4635	10:104551981:G:A	no	0.486673
chr10	rs11191395	ENSG00000166272	dna	0.00344176	0.000563671	0.0441456	-0.106734	-0.0801073	-0.0255897	0.00259246	0.0321545	0.0906498	0.119709	0.226442	6133.72	0.999708	trec-ase	13	11	0.609344	11	0.47275	10:104552594:T:C	no	0.486673
chr10	rs11191396	ENSG00000166272	dna	0.00272543	0.000559255	0.0437129	-0.115886	-0.080699	-0.0251179	0.0016935	0.0310927	0.0886484	0.12063	0.236516	6109.42	0.999687	trec-ase	13	11	0.609344	11	0.48225	10:104552865:A:G	no	0.486673
chr10	rs4919677	ENSG00000166272	dna	0.0025341	0.000617432	0.0437862	-0.107642	-0.084332	-0.0268044	0.00243786	0.0317709	0.0873384	0.116406	0.224048	5029.17	0.999721	trec-ase	13	11	0.609344	11	0.4775	10:104554304:G:A	no	0.486673
chr10	rs7073114	ENSG00000166272	dna	0.00355197	0.000797701	0.0467945	-0.114063	-0.0814062	-0.0276456	0.00287034	0.0335515	0.0916113	0.14499	0.259053	3441.19	1.00031	trec-ase	12	10	0.610338	11	0.47625	10:104555651:C:T	no	0.486673
chr10	rs11191397	ENSG00000166272	dna	0.00346243	0.000558541	0.0434049	-0.113102	-0.0808513	-0.0251377	0.00333576	0.0320935	0.0874913	0.116005	0.229108	6039.04	0.999732	trec-ase	13	11	0.609344	11	0.46625	10:104558274:C:A	no	0.486673
chr10	rs10748831	ENSG00000166272	dna	0.00279059	0.000570026	0.0428012	-0.106892	-0.0814844	-0.0257561	0.00210688	0.0295605	0.0849795	0.118295	0.225187	5637.96	1.00068	trec-ase	13	11	0.609344	11	0.481	10:104558743:T:C	no	0.486673
chr10	rs7088711	ENSG00000166272	dna	0.00237629	0.000528763	0.0418033	-0.112415	-0.0791104	-0.0252189	0.00205206	0.0307199	0.0834205	0.110151	0.222566	6250.25	0.999562	trec-ase	13	11	0.609344	11	0.47775	10:104559266:G:A	no	0.486673
chr10	rs7092051	ENSG00000166272	dna	0.00274578	0.000559386	0.0429424	-0.105742	-0.0803768	-0.026012	0.00350137	0.0318818	0.0848909	0.112763	0.218506	5893.16	0.999626	trec-ase	13	11	0.609344	11	0.4695	10:104559477:C:T	no	0.486673
chr10	rs7092346	ENSG00000166272	dna	0.0036365	0.000695526	0.0457053	-0.111275	-0.0834161	-0.0252583	0.003354	0.0329601	0.0879291	0.125156	0.236432	4318.23	1.00051	trec-ase	13	11	0.609344	11	0.46675	10:104559764:A:G	no	0.486673
chr10	rs7909612	ENSG00000166272	dna	0.00288946	0.000574611	0.0439855	-0.114301	-0.0846035	-0.0267561	0.00328236	0.0326246	0.0868309	0.116068	0.230369	5859.65	0.999452	trec-ase	13	11	0.609344	11	0.4715	10:104561456:G:A	no	0.486673
chr10	rs7086400	ENSG00000166272	dna	0.00432558	0.000593501	0.0435729	-0.10627	-0.0784818	-0.0259141	0.00416408	0.0330088	0.0890026	0.12505	0.23132	5390	0.99997	trec-ase	13	11	0.609344	11	0.4575	10:104562097:G:A	no	0.486673
chr10	rs7918308	ENSG00000166272	dna	0.00354948	0.00057236	0.0429437	-0.104888	-0.0793641	-0.0254486	0.00329551	0.033179	0.0872964	0.117654	0.222542	5629.37	1.00102	trec-ase	13	11	0.610338	11	0.4695	10:104563517:C:T	no	0.486673
chr10	rs6584526	ENSG00000166272	dna	0.00279484	0.000561207	0.0442293	-0.105821	-0.0796012	-0.0281162	0.00291162	0.0312052	0.091144	0.11994	0.225761	6211.16	0.999863	trec-ase	13	11	0.609344	11	0.47675	10:104566241:G:C	no	0.486673
chr10	rs7896903	ENSG00000166272	dna	0.00255914	0.000599029	0.0448063	-0.116179	-0.0857937	-0.0253572	0.00238544	0.0316968	0.0926461	0.120692	0.23687	5594.77	0.999449	trec-ase	13	11	0.609344	11	0.48175	10:104566417:A:G	no	0.486673
chr10	rs10748832	ENSG00000166272	dna	0.00328523	0.000588266	0.0430111	-0.104221	-0.079179	-0.0244819	0.00289906	0.0310073	0.0866795	0.119296	0.223517	5345.82	1.00101	trec-ase	13	11	0.609344	11	0.4675	10:104568480:G:A	no	0.486673
chr10	rs7921066	ENSG00000138172	dna	-0.020519	0.00142294	0.053288	-0.280256	-0.113548	-0.0486374	-0.0184466	0.0114	0.0703162	0.0993772	0.379633	1402.45	1.00144	trec-ase	12	9	0.766402	2	0.3395	10:105221433:G:A	no	0.446269
chr10	rs2094120	ENSG00000138172	dna	-0.0190192	0.000773552	0.0461588	-0.175843	-0.107847	-0.0468901	-0.0180683	0.0108595	0.0667974	0.0908356	0.266679	3560.65	1.00008	trec-ase	14	9	0.758449	2	0.332	10:105223759:T:G	no	0.446269
chr10	rs2094119	ENSG00000138172	dna	-0.0247063	0.00322245	0.0648569	-0.40057	-0.123478	-0.0504633	-0.0196467	0.0104537	0.0632822	0.0925928	0.493163	405.079	1.01313	trec-ase	14	9	0.759443	2	0.32925	10:105223999:A:G	no	0.446269
chr10	rs2986025	ENSG00000138172	dna	-0.0222964	0.00226339	0.0569614	-0.342132	-0.123294	-0.0470501	-0.0192123	0.0107703	0.0654352	0.0963084	0.43844	633.347	1.00904	trec-ase	13	9	0.757455	2	0.33225	10:105224712:A:C	no	0.446269
chr10	rs2986026	ENSG00000138172	dna	-0.0281432	0.0032875	0.0733973	-0.45061	-0.218531	-0.0511206	-0.0200281	0.0104282	0.0667735	0.0936555	0.544266	498.458	1.00805	trec-ase	14	9	0.758449	2	0.3345	10:105226071:T:A	no	0.446269
chr10	rs3014193	ENSG00000138172	dna	-0.0246397	0.00284396	0.0632912	-0.375239	-0.138808	-0.0479439	-0.0188238	0.00939652	0.0657139	0.100577	0.475816	495.269	1.00546	trec-ase	14	9	0.758449	2	0.327	10:105226115:G:T	no	0.446269
chr10	rs2986027	ENSG00000138172	dna	-0.0236585	0.00323078	0.0619493	-0.401719	-0.122051	-0.0503455	-0.0190637	0.0099006	0.0668737	0.0895293	0.491249	367.669	1.00942	trec-ase	14	9	0.758449	2	0.33175	10:105226894:A:G	no	0.446269
chr10	rs11191697	ENSG00000138172	dna	-0.0242675	0.00297631	0.0631791	-0.416779	-0.129067	-0.0486888	-0.018731	0.0105013	0.0649142	0.0877029	0.504482	450.599	1.00977	trec-ase	14	9	0.751491	2	0.33675	10:105227119:C:T	no	0.446269
chr10	rs11191698	ENSG00000138172	dna	-0.0229512	0.00161898	0.0578149	-0.320344	-0.135653	-0.0492381	-0.0190224	0.0101348	0.0665154	0.0959329	0.416277	1275.26	1.0029	trec-ase	14	9	0.758449	2	0.33625	10:105227149:G:A	no	0.446269
chr10	rs2986028	ENSG00000138172	dna	-0.0328311	0.00436659	0.0832023	-0.483492	-0.306081	-0.0532207	-0.019379	0.0100815	0.0667872	0.0957461	0.579238	363.066	1.00898	trec-ase	14	9	0.758449	2	0.32275	10:105227381:G:A	no	0.446269
chr10	rs2986029	ENSG00000138172	dna	-0.0204513	0.00135581	0.0502321	-0.260776	-0.115349	-0.0466557	-0.0185658	0.0107879	0.0655887	0.0943374	0.355114	1372.67	1.00036	trec-ase	14	9	0.758449	2	0.33325	10:105227494:G:A	no	0.446269
chr10	rs1409045	ENSG00000138172	dna	-0.0213126	0.00180786	0.0532556	-0.272059	-0.120107	-0.0480707	-0.0182274	0.0105861	0.0685133	0.094792	0.366851	867.764	1.00504	trec-ase	14	9	0.758449	2	0.34	10:105227738:G:A	no	0.446269
chr10	rs3014194	ENSG00000138172	dna	-0.0232228	0.00174933	0.0563528	-0.32467	-0.133959	-0.0495233	-0.0197278	0.00953518	0.0679413	0.0956714	0.420342	1037.74	1.0029	trec-ase	14	9	0.757455	2	0.326	10:105229397:A:G	no	0.446269
chr10	rs2986030	ENSG00000138172	dna	-0.0220621	0.00180986	0.0551107	-0.329951	-0.116051	-0.0498757	-0.0191603	0.0111787	0.0670176	0.0947904	0.424741	927.218	1.00268	trec-ase	14	9	0.758449	2	0.33575	10:105229526:A:G	no	0.446269
chr10	rs3014195	ENSG00000138172	dna	-0.0213226	0.00158296	0.0531174	-0.28339	-0.116895	-0.0490336	-0.0175259	0.0102313	0.0652873	0.0952266	0.378617	1125.98	1.00513	trec-ase	14	9	0.758449	2	0.32975	10:105229720:T:C	no	0.446269
chr10	rs3014196	ENSG00000138172	dna	-0.0222362	0.00186175	0.0573347	-0.337526	-0.122243	-0.0486209	-0.0183504	0.0108773	0.0695555	0.0944254	0.431952	948.405	1.00326	trec-ase	14	9	0.758449	2	0.328	10:105230029:C:G	no	0.446269
chr10	rs2986031	ENSG00000138172	dna	-0.0207873	0.0023268	0.0556273	-0.323265	-0.110637	-0.0477906	-0.0190379	0.0119359	0.0683597	0.0966068	0.419871	571.553	1.00479	trec-ase	14	9	0.758449	2	0.3365	10:105230054:G:T	no	0.446269
chr10	rs3014197	ENSG00000138172	dna	-0.0198342	0.000887985	0.0464199	-0.180093	-0.109112	-0.0472132	-0.0186592	0.0103909	0.0640796	0.0914966	0.271589	2732.73	1.0012	trec-ase	14	9	0.758449	2	0.33225	10:105230103:C:T	no	0.446269
chr10	rs2986032	ENSG00000138172	dna	-0.0224008	0.00212796	0.0589253	-0.365858	-0.115609	-0.0479602	-0.0184579	0.0108303	0.0646775	0.0924096	0.458267	766.787	1.00323	trec-ase	14	9	0.758449	2	0.33125	10:105230332:T:C	no	0.446269
chr10	rs2986034	ENSG00000138172	dna	-0.0286493	0.00264364	0.0679467	-0.426682	-0.172557	-0.0524808	-0.0217715	0.0081439	0.0634973	0.0892903	0.515972	660.589	1.00395	trec-ase	13	8	0.755467	2	0.30875	10:105232580:G:A	no	0.446269
chr10	rs2986035	ENSG00000138172	dna	-0.0168388	0.0010643	0.0495925	-0.189695	-0.109418	-0.0457919	-0.014883	0.0150201	0.0712922	0.102243	0.291939	2171.2	1.0006	trec-ase	16	11	0.755467	2	0.36725	10:105233110:C:T	no	0.446269
chr10	rs3014198	ENSG00000138172	dna	-0.0255408	0.00253527	0.0608581	-0.388574	-0.128611	-0.051381	-0.0207379	0.00782835	0.0641051	0.0936802	0.482255	576.222	1.00335	trec-ase	13	8	0.755467	2	0.30475	10:105233768:C:G	no	0.446269
chr10	rs3014200	ENSG00000138172	dna	-0.0241971	0.00155175	0.0588659	-0.36718	-0.123206	-0.0504696	-0.0199623	0.00921745	0.0655679	0.0953025	0.462483	1439.09	1.0042	trec-ase	13	8	0.749503	2	0.32475	10:105238115:C:T	no	0.446269
chr10	rs1555823	ENSG00000138172	dna	-0.0266725	0.00262594	0.0650545	-0.42668	-0.139415	-0.0516277	-0.0217582	0.00853819	0.0675598	0.0956939	0.522374	613.739	1.00805	trec-ase	12	8	0.751491	2	0.3135	10:105239263:T:C	no	0.446269
chr10	rs3014191	ENSG00000138172	dna	-0.0317422	0.00398634	0.0758882	-0.454967	-0.285896	-0.0521144	-0.0219256	0.00764231	0.0630705	0.0876183	0.542585	362.41	1.0085	trec-ase	12	8	0.751491	2	0.30775	10:105239509:G:C	no	0.446269
chr10	rs4630220	ENSG00000107957	dna	0.00921276	0.00201373	0.06002	-0.109462	-0.0805089	-0.0235922	0.00660916	0.0363378	0.0990779	0.307307	0.416769	888.36	1.00359	trec	8		0.257455		0.436	10:105459116:G:A	no
chr10	rs17127384	ENSG00000138166	dna	0.0152019	0.00408049	0.0869122	-0.126935	-0.0877903	-0.0231492	0.00767955	0.038472	0.134356	0.667211	0.794145	453.668	1.01473	trec	4		0.120278		0.43625	10:112179194:C:A	no
chr10	rs10886996	ENSG00000107669	dna	0.0133681	0.00105775	0.0490869	-0.106416	-0.0752892	-0.0180844	0.0132552	0.0418838	0.103227	0.164591	0.271007	2153.6	1.0024	trec	12		0.317097		0.3855	10:123606627:T:A	no
chr10	rs10887023	ENSG00000107669	dna	0.0128635	0.000695654	0.0444887	-0.107116	-0.0734611	-0.0163006	0.0131845	0.0419019	0.098026	0.126317	0.233433	4089.9	0.999529	trec	10		0.322068		0.38425	10:123681962:T:C	no
chr10	rs11244916	ENSG00000065154	dna	0.045788	0.0200686	0.196986	-0.138653	-0.0830969	-0.0238431	0.00921915	0.0435368	0.788519	1.33229	1.47094	96.3471	1.02905	trec	3		0.714712		0.423	10:126122515:C:T	no
chr10	rs61861927	ENSG00000107902	dna	-0.0337406	0.00277468	0.068729	-0.455095	-0.19129	-0.058004	-0.0264435	0.00413743	0.0619445	0.092613	0.547708	613.556	1.00305	trec	8		0.353877		0.2815	10:126160495:G:A	no
chr10	rs7085589	ENSG00000132334	rna	-0.0510937	0.000777759	0.0451485	-0.239647	-0.144507	-0.0766755	-0.0483661	-0.022605	0.0274547	0.0520042	0.291651	3369.73	1.00055	trec-ase	20	20	0.529821	16	0.107	10:129881701:A:G	no	0.437706
chr10	rs3210509	ENSG00000132334	rna	-0.0509741	0.000725262	0.042563	-0.209947	-0.134813	-0.0768302	-0.0486915	-0.0229462	0.0243386	0.0447298	0.254677	3444.09	0.999789	trec-ase	20	20	0.530815	16	0.104	10:129881778:T:A	no	0.437706
chr10	rs1127299	ENSG00000132334	rna	-0.0516045	0.000766058	0.0442586	-0.240842	-0.140509	-0.0758703	-0.049824	-0.0233646	0.0270276	0.0494409	0.290283	3337.88	0.999712	trec-ase	20	20	0.531809	16	0.09825	10:129882119:A:G	no	0.437706
chr10	rs4278435	ENSG00000132334	dna	-0.0388329	0.000971822	0.0494503	-0.266805	-0.137724	-0.0646763	-0.0353362	-0.00794946	0.0431479	0.0703251	0.33713	2589.2	0.999287	trec-ase	14	14	0.532803	16	0.19175	10:129882401:C:T	no	0.437706
chr10	rs4548544	ENSG00000132334	dna	-0.04241	0.000902957	0.0513084	-0.271617	-0.145032	-0.0679976	-0.0391976	-0.0103458	0.0430333	0.0646253	0.336242	3228.81	0.999934	trec-ase	14	14	0.531809	16	0.17525	10:129882553:G:A	no	0.437706
chr10	rs4568912	ENSG00000132334	rna	-0.0510926	0.000694962	0.0429539	-0.209995	-0.13439	-0.0765878	-0.0501622	-0.0231449	0.0279883	0.0505185	0.260513	3820.17	1.0015	trec-ase	20	20	0.531809	16	0.1005	10:129882640:A:G	no	0.437706
chr10	rs4367863	ENSG00000132334	dna	-0.0398878	0.000938607	0.0490904	-0.278616	-0.136158	-0.0650341	-0.0373915	-0.00982178	0.0443964	0.0673077	0.345924	2735.43	1.00127	trec-ase	14	14	0.536779	16	0.18175	10:129882699:A:G	no	0.437706
chr10	rs4237449	ENSG00000132334	rna	-0.051367	0.000881656	0.044257	-0.223948	-0.146649	-0.075122	-0.0492312	-0.0237135	0.0246466	0.046734	0.270682	2519.79	1.00102	trec-ase	20	20	0.530815	16	0.1035	10:129883110:T:C	no	0.437706
chr10	rs3186827	ENSG00000132334	rna	-0.051152	0.000679925	0.0429092	-0.208761	-0.137158	-0.0767746	-0.0490098	-0.0223644	0.0255862	0.0481332	0.256894	3982.71	0.999444	trec-ase	20	20	0.530815	16	0.099	10:129883121:C:A	no	0.437706
chr10	rs1129205	ENSG00000132334	dna	-0.0414202	0.000866937	0.04767	-0.251318	-0.131812	-0.0672423	-0.0398007	-0.0111554	0.0421771	0.0643438	0.315662	3023.54	1.00045	trec-ase	14	14	0.530815	16	0.17425	10:129883370:A:G	no	0.437706
chr10	rs6911	ENSG00000132334	rna	-0.0530872	0.000963182	0.0463987	-0.246697	-0.149427	-0.0763516	-0.050453	-0.0239776	0.0263422	0.0476025	0.294299	2320.57	1.00049	trec-ase	20	20	0.531809	16	0.0965	10:129883933:C:T	no	0.437706
chr10	rs1973698	ENSG00000170430	dna	0.0225634	0.00878379	0.11572	-0.113917	-0.0798745	-0.0234326	0.00879773	0.0428352	0.211762	0.945514	1.05943	173.562	1.01513	trec-ase	5	4	0.527833	5	0.4225	10:131246957:G:A	no	0.14049
chr10	rs1554225	ENSG00000170430	dna	0.0600819	0.0180396	0.186342	-0.109366	-0.0745426	-0.0177092	0.0145109	0.0502331	0.739128	1.00166	1.11103	106.7	1.06062	trec-ase	5	4	0.54175	5	0.385	10:131247389:C:T	no	0.14049
chr10	rs1556656	ENSG00000170430	dna	0.0625296	0.0170064	0.195288	-0.111801	-0.0772909	-0.0164782	0.0166791	0.0519502	0.770553	1.12472	1.23652	131.865	1.02167	trec-ase	5	4	0.542744	5	0.36725	10:131247521:T:A	no	0.14049
chr10	rs11016797	ENSG00000170430	dna	0.0514986	0.0163401	0.165774	-0.1101	-0.0769278	-0.0164676	0.0151547	0.0483793	0.654415	0.965898	1.076	102.925	1.05135	trec-ase	5	4	0.539761	5	0.37175	10:131250070:G:C	no	0.14049
chr10	rs1771449	ENSG00000170430	dna	-0.0386343	0.018612	0.165576	-1.06701	-0.636489	-0.0421328	-0.00892258	0.0242801	0.0813426	0.117366	1.18437	79.1427	1.04144	trec-ase	7	4	0.457256	5	0.42625	10:131253796:T:C	no	0.14049
chr10	rs11016798	ENSG00000170430	dna	0.070376	0.0351461	0.196521	-0.103199	-0.0745084	-0.0164773	0.0168603	0.0548045	0.778408	0.990353	1.09355	31.2655	1.06866	trec-ase	5	4	0.54175	5	0.369	10:131256585:C:T	no	0.14049
chr10	rs1008982	ENSG00000170430	dna	-0.297084	0.0154505	0.248585	-0.812658	-0.727778	-0.514427	-0.331057	-0.0480739	0.0297145	0.0580363	0.870694	258.86	1.0141	trec-ase	19	10	0.380716	5	0.07675	10:131445731:T:C	no	0.14049
chr10	rs10747071	ENSG00000175470	dna	-0.00398058	0.00052396	0.0438234	-0.122164	-0.0883449	-0.0333106	-0.00382278	0.0251449	0.0814177	0.109331	0.231496	6995.46	0.999525	trec-ase	7	4	0.468191	4	0.46375	10:133810029:A:G	no	0.486342
chr10	rs9419406	ENSG00000175470	dna	-0.00415943	0.000632577	0.0472448	-0.147468	-0.0926295	-0.0336332	-0.00396188	0.0253434	0.0884428	0.128996	0.276465	5578.04	0.999503	trec-ase	6	4	0.467197	4	0.46625	10:133811201:C:A	no	0.486342
chr10	rs7074509	ENSG00000175470	dna	0.0247228	0.00293114	0.0679173	-0.0944239	-0.0690022	-0.0118283	0.0180163	0.048079	0.216458	0.397026	0.49145	536.894	1.0088	trec-ase	7	5	0.544732	4	0.339	10:133814879:A:C	no	0.486342
chr10	rs4880276	ENSG00000175470	dna	-0.0136495	0.00262349	0.052647	-0.294119	-0.106669	-0.0407266	-0.0113872	0.0180908	0.0732768	0.0985253	0.392644	402.705	1.00976	trec-ase	7	4	0.460239	4	0.4	10:133815227:C:A	no	0.486342
chr10	rs11101742	ENSG00000148832	dna	-0.0585707	0.0158569	0.183303	-1.06657	-0.724835	-0.0506823	-0.0156347	0.0175497	0.0753865	0.108076	1.17464	133.63	1.03821	trec	4		0.318091		0.37825	10:135224372:G:C	no
chr10	rs12252576	ENSG00000148832	dna	-0.0378467	0.00924139	0.134094	-0.868382	-0.49146	-0.0492957	-0.0153955	0.0152128	0.0761825	0.102629	0.971011	210.545	1.01612	trec	4		0.323062		0.37475	10:135227244:T:C	no
chr11	rs1023430	ENSG00000177951	dna	0.47761	0.0247576	0.299927	-0.0554903	-0.0217689	0.111488	0.553588	0.705984	0.945598	1.03972	1.09521	146.763	1.03461	trec-ase	4	4	0.195825	8	0.05475	11:224393:A:G	no	0.445777
chr11	rs10902108	ENSG00000177951	dna	0.513357	0.0231373	0.277455	-0.0596254	-0.0173257	0.390214	0.582562	0.709331	0.933414	1.03337	1.093	143.801	1.00845	trec-ase	4	4	0.196819	8	0.04125	11:225256:C:T	no	0.445777
chr11	rs12628	ENSG00000099849	rna	0.0053663	0.00102612	0.0502252	-0.12844	-0.0830875	-0.0238237	0.00431157	0.0347813	0.0957042	0.155642	0.284082	2395.76	1.00019	trec-ase	10	4	0.312127	4	0.456	11:534242:A:G	no	0.405772
chr11	rs12420647	ENSG00000099849	dna	0.00898817	0.00117465	0.0507303	-0.108986	-0.0794589	-0.0233038	0.00776133	0.0378013	0.101671	0.215249	0.324235	1865.17	1.00169	trec-ase	11	7	0.326044	4	0.42825	11:538940:G:A	no	0.405772
chr11	rs4963124	ENSG00000214063	dna	-0.0131469	0.00194617	0.0539932	-0.292632	-0.105563	-0.0419123	-0.0105236	0.0201006	0.0753463	0.101711	0.394343	769.694	1.00355	trec-ase	7	5	0.685885	3	0.4025	11:762791:G:C	no	0.128728
chr11	rs12277141	ENSG00000177666	dna	-0.0130098	0.000654666	0.0421389	-0.126173	-0.0931636	-0.0411943	-0.0132777	0.0149782	0.0684588	0.0862859	0.212459	4143.11	0.999274	trec-ase	9	5	0.642147	2	0.378	11:798865:G:C	no	0.395205
chr11	rs28649421	ENSG00000177666	dna	-0.0119536	0.000528118	0.0410856	-0.117706	-0.090414	-0.0391619	-0.0132113	0.0153202	0.0681725	0.0936742	0.211381	6052.27	1.00023	trec-ase	9	5	0.640159	2	0.38325	11:799670:G:C	no	0.395205
chr11	rs7479101	ENSG00000177666	dna	-0.0138474	0.00057449	0.0406453	-0.117228	-0.0954536	-0.0401116	-0.0140425	0.012984	0.065229	0.0916804	0.208908	5005.59	1.00081	trec-ase	10	6	0.622266	2	0.36375	11:802115:A:G	no	0.395205
chr11	rs28360884	ENSG00000177666	rna	0.02208	0.00778595	0.0856074	-0.109062	-0.0756693	-0.0169122	0.0124534	0.0431661	0.260348	0.575806	0.684868	120.892	1.03495	trec	3		0.639165		0.38525	11:802902:T:G	no
chr11	rs28710291	ENSG00000177666	dna	-0.00401456	0.000638	0.0414054	-0.112789	-0.0878141	-0.0311807	-0.00372771	0.0247664	0.0758661	0.104303	0.217092	4211.84	0.999933	trec-ase	10	6	0.639165	2	0.4605	11:805302:G:A	no	0.395205
chr11	rs28689676	ENSG00000177666	dna	-0.0140152	0.000552925	0.0397333	-0.120516	-0.0919941	-0.040141	-0.013571	0.0127737	0.063852	0.0906331	0.211149	5163.87	0.999948	trec-ase	10	6	0.639165	2	0.36375	11:805435:A:T	no	0.395205
chr11	rs28694634	ENSG00000177666	dna	-0.0113505	0.000565272	0.0421488	-0.122348	-0.0952843	-0.0395947	-0.0106072	0.0171066	0.0698699	0.0987054	0.221054	5559.77	0.999676	trec-ase	9	5	0.643141	2	0.40125	11:808423:G:A	no	0.395205
chr11	rs10902222	ENSG00000177666	dna	-0.014167	0.000559288	0.0420409	-0.12357	-0.0965951	-0.0411286	-0.0138681	0.0136462	0.0649134	0.0941488	0.217719	5650.33	1.00119	trec-ase	8	5	0.644135	2	0.3635	11:810882:G:T	no	0.395205
chr11	rs4930077	ENSG00000183734	dna	-0.00393763	0.00253714	0.0632873	-0.245971	-0.0940495	-0.0322617	-0.00167878	0.0286623	0.089304	0.137258	0.383228	622.222	1.00528	trec	6		0.164016		0.4885	11:2319488:T:C	no
chr11	rs1501466	ENSG00000183734	rna	-0.00348672	0.00209295	0.0686153	-0.355651	-0.10615	-0.0326734	-0.00181986	0.0307358	0.100723	0.241219	0.596871	1074.79	1.00265	trec	9		0.164016		0.48275	11:2320884:A:G	no
chr11	rs739547	ENSG00000110651	dna	0.00181932	0.000903768	0.0466084	-0.114383	-0.0851286	-0.0285065	0.000992257	0.0311947	0.0926734	0.128872	0.243255	2659.59	1.00044	trec	6		0.755467		0.491	11:2335444:C:G	no
chr11	rs11022258	ENSG00000110651	dna	-0.00192253	0.00171253	0.0594964	-0.291044	-0.0943068	-0.0312201	-0.000230539	0.0306148	0.0868856	0.133309	0.424353	1207	1.00379	trec	6		0.748509		0.49825	11:2338240:A:T	no
chr11	rs9667790	ENSG00000110651	dna	0.00435596	0.00242782	0.0690387	-0.186975	-0.0919793	-0.0290916	0.00195496	0.0337335	0.0984342	0.401295	0.588269	808.637	1.00307	trec	6		0.745527		0.4835	11:2340478:G:A	no
chr11	rs9783395	ENSG00000110651	dna	0.00113081	0.00214715	0.0618302	-0.148382	-0.0925072	-0.0297421	9.54704e-05	0.0295256	0.0902902	0.221487	0.36987	829.234	1.00729	trec	6		0.745527		0.49925	11:2340733:G:A	no
chr11	rs2521287	ENSG00000110651	dna	0.00197185	0.00146197	0.0547671	-0.119201	-0.0907008	-0.0297887	0.000851013	0.0314206	0.0917912	0.142173	0.261374	1403.34	1.00217	trec	6		0.745527		0.49225	11:2342356:A:T	no
chr11	rs2651803	ENSG00000110651	dna	-0.0124111	0.00212754	0.0599048	-0.33437	-0.113973	-0.0396501	-0.00969375	0.0210982	0.0776601	0.111259	0.445629	792.805	1.00361	trec	4		0.745527		0.417	11:2349462:G:A	no
chr11	rs2521297	ENSG00000110651	dna	-0.0124196	0.00292673	0.0676537	-0.412251	-0.113956	-0.0387423	-0.00835947	0.0225198	0.0824703	0.114817	0.527068	534.339	1.00543	trec	4		0.745527		0.41625	11:2349756:G:A	no
chr11	rs2521298	ENSG00000110651	dna	-0.00657667	0.000666667	0.0440317	-0.130358	-0.0904946	-0.0368576	-0.00687498	0.0230501	0.0808678	0.108366	0.238723	4362.28	0.999867	trec	4		0.743539		0.44175	11:2349795:G:A	no
chr11	rs2651802	ENSG00000110651	dna	-0.0096982	0.00209397	0.0579919	-0.343215	-0.102792	-0.0381623	-0.00629343	0.0225215	0.0810754	0.112072	0.455287	766.994	1.0078	trec	3		0.745527		0.44675	11:2350322:A:G	no
chr11	rs2651800	ENSG00000110651	dna	-0.0105763	0.00151582	0.0560707	-0.224354	-0.101436	-0.0388598	-0.0084257	0.0224096	0.0810793	0.112719	0.337073	1368.28	1.00306	trec	4		0.743539		0.43025	11:2352748:T:C	no
chr11	rs2651793	ENSG00000110651	dna	-0.00711745	0.000808626	0.0468116	-0.133112	-0.0943563	-0.0375022	-0.00599784	0.0235313	0.0797383	0.106186	0.239298	3351.29	1.00016	trec	4		0.744533		0.44425	11:2357771:G:A	no
chr11	rs2521300	ENSG00000110651	dna	-0.0126201	0.00378826	0.0643767	-0.437301	-0.105926	-0.0389645	-0.00856089	0.0217006	0.0793676	0.110602	0.547903	288.786	1.01073	trec	4		0.742545		0.42275	11:2359132:C:A	no
chr11	rs2157980	ENSG00000110651	dna	-0.0106909	0.00328322	0.0808393	-0.55965	-0.104314	-0.036742	-0.00677718	0.023106	0.0846325	0.259799	0.819448	606.239	1.00521	trec	4		0.742545		0.43275	11:2360072:G:T	no
chr11	rs800120	ENSG00000110651	dna	-0.00916	0.00165081	0.059194	-0.269262	-0.0999679	-0.0356237	-0.00647818	0.0223577	0.0821443	0.112009	0.381271	1285.76	1.00279	trec	4		0.746521		0.4455	11:2363350:T:C	no
chr11	rs800123	ENSG00000110651	dna	-0.0088435	0.00110266	0.0521412	-0.192813	-0.101177	-0.0384671	-0.00761088	0.0224628	0.0820478	0.110761	0.303575	2236.04	1.00254	trec	4		0.746521		0.432	11:2364234:G:A	no
chr11	rs800124	ENSG00000110651	dna	-0.0150607	0.00312017	0.0835951	-0.503275	-0.157655	-0.0418228	-0.00886613	0.0215728	0.0866792	0.226563	0.729838	717.801	1.00341	trec	4		0.746521		0.42025	11:2364384:C:T	no
chr11	rs800125	ENSG00000110651	dna	-0.01596	0.00343938	0.0732882	-0.484304	-0.127904	-0.0392653	-0.00914855	0.0202772	0.0804202	0.114607	0.598911	454.054	1.0051	trec	4		0.745527		0.42075	11:2364549:C:A	no
chr11	rs1501469	ENSG00000110651	dna	-0.0103657	0.00555034	0.086359	-0.469103	-0.116175	-0.0377905	-0.00759402	0.0232462	0.0839155	0.309751	0.778854	242.09	1.01505	trec	4		0.744533		0.43525	11:2365807:C:G	no
chr11	rs800127	ENSG00000110651	dna	-0.0211684	0.00587452	0.095415	-0.659482	-0.264637	-0.0421023	-0.0103998	0.0220887	0.0842267	0.124414	0.783896	263.808	1.01143	trec	4		0.744533		0.417	11:2366241:T:C	no
chr11	rs800145	ENSG00000110651	dna	-0.0110438	0.00247489	0.0657195	-0.450602	-0.105291	-0.0379299	-0.0072543	0.0221415	0.0811066	0.106295	0.556897	705.143	1.00856	trec	4		0.744533		0.4335	11:2368299:C:T	no
chr11	rs2521236	ENSG00000110651	dna	-0.0100137	0.00144868	0.0551061	-0.263185	-0.103154	-0.0376641	-0.00768299	0.0218078	0.0779412	0.117679	0.380864	1446.95	1.0004	trec	4		0.743539		0.43275	11:2371055:C:T	no
chr11	rs422646	ENSG00000110628	dna	-0.00964418	0.00336288	0.0639723	-0.384408	-0.105995	-0.0377208	-0.00666753	0.0254887	0.087001	0.120972	0.50538	361.877	1.00874	trec-ase	5	4	0.484095	4	0.446	11:2936059:C:A	no	0.4
chr11	rs450876	ENSG00000110628	dna	-0.0152363	0.00157368	0.0531991	-0.271905	-0.109962	-0.0441935	-0.0125393	0.016988	0.0748859	0.107041	0.378946	1142.81	1.00271	trec-ase	21	16	0.486083	4	0.3835	11:2936434:G:A	no	0.4
chr11	rs443193	ENSG00000110628	dna	-0.0182248	0.00303773	0.0631459	-0.401191	-0.112573	-0.0449876	-0.0132068	0.0168347	0.069107	0.0935779	0.494769	432.109	1.00698	trec-ase	21	16	0.486083	4	0.382	11:2936846:G:A	no	0.4
chr11	rs388900	ENSG00000110628	rna	-0.0181958	0.00178895	0.0553431	-0.306131	-0.114344	-0.0448809	-0.0144903	0.0128633	0.0689319	0.0993281	0.40546	957.038	1.00644	trec-ase	17	13	0.484095	4	0.36375	11:2937420:A:T	no	0.4
chr11	rs10839339	ENSG00000170955	dna	0.00329637	0.00130252	0.0545134	-0.12099	-0.0860507	-0.0287682	0.00114453	0.0314055	0.0949384	0.247915	0.368905	1751.62	1.00209	trec	11		0.462227		0.48625	11:6085729:T:G	no
chr11	rs10839353	ENSG00000170955	dna	0.000455921	0.000819562	0.0486682	-0.128907	-0.092	-0.0277529	0.000150068	0.0298345	0.0894559	0.127793	0.256699	3526.37	0.999326	trec	11		0.461233		0.499	11:6088398:C:A	no
chr11	rs10500654	ENSG00000170955	dna	0.000307639	0.00281265	0.0968812	-0.454132	-0.102925	-0.0286631	0.00255118	0.0348363	0.103707	0.413863	0.867995	1186.44	1.00361	trec	11		0.461233		0.4785	11:6089377:A:C	no
chr11	rs11040512	ENSG00000170955	dna	0.00388094	0.00296399	0.0809953	-0.223628	-0.0956769	-0.0299352	0.00133721	0.0330437	0.0993893	0.410531	0.634159	746.735	1.00227	trec	11		0.464215		0.48625	11:6090262:A:C	no
chr11	rs4332504	ENSG00000170955	dna	0.00260795	0.00123745	0.0565469	-0.126507	-0.0910322	-0.0278563	0.0015253	0.030459	0.0943631	0.139637	0.266144	2088.15	1.00062	trec	11		0.463221		0.488	11:6090332:C:T	no
chr11	rs10839362	ENSG00000170955	dna	0.00280161	0.0014833	0.0582468	-0.132687	-0.0897117	-0.0286672	0.001503	0.0315837	0.0932413	0.301371	0.434059	1542	0.99969	trec	11		0.464215		0.487	11:6091225:T:G	no
chr11	rs11040552	ENSG00000170955	dna	-0.00323034	0.00238372	0.0685297	-0.393474	-0.0942063	-0.0315257	-0.000791649	0.0299759	0.0868811	0.135836	0.529311	826.509	1.0031	trec	9		0.485089		0.4925	11:6095671:C:T	no
chr11	rs11040555	ENSG00000170955	dna	0.000566313	0.00152079	0.0574609	-0.133882	-0.0896207	-0.0310449	-0.000731946	0.0297934	0.0916927	0.172521	0.306402	1427.6	1.00165	trec	9		0.485089		0.509	11:6095932:T:G	no
chr11	rs11040556	ENSG00000170955	dna	-0.00256679	0.00290234	0.0787912	-0.505735	-0.096844	-0.0311497	-0.000143045	0.0302259	0.0908537	0.139492	0.645227	736.984	1.00039	trec	9		0.485089		0.498	11:6095983:G:A	no
chr11	rs4638290	ENSG00000170955	dna	-0.00268054	0.00231325	0.0615308	-0.290852	-0.0956461	-0.0303843	-0.00133691	0.029074	0.0905825	0.137099	0.42795	707.519	1.00454	trec	9		0.486083		0.4875	11:6097463:G:A	no
chr11	rs4506625	ENSG00000170955	dna	-0.00434111	0.00157659	0.0634531	-0.300604	-0.0964825	-0.0318431	-0.00228171	0.0285082	0.0895005	0.126337	0.426941	1619.82	1.00112	trec	9		0.486083		0.4795	11:6097505:C:T	no
chr11	rs4288730	ENSG00000170955	dna	-0.00237885	0.00208599	0.0726988	-0.443728	-0.103195	-0.0327425	-0.00126399	0.0320268	0.094653	0.279962	0.72369	1214.59	1.00053	trec	9		0.486083		0.4885	11:6097563:T:C	no
chr11	rs4515946	ENSG00000170955	dna	-0.00534416	0.00411967	0.0972242	-0.62874	-0.103638	-0.0314733	-0.000619579	0.0298201	0.0917484	0.32705	0.955789	556.96	1.01115	trec	9		0.486083		0.49375	11:6097743:T:C	no
chr11	rs12798178	ENSG00000170955	dna	-0.00022142	0.00292812	0.0746073	-0.295998	-0.0924931	-0.0324415	-0.00172527	0.0284917	0.095247	0.424761	0.720759	649.21	1.00232	trec	9		0.485089		0.4875	11:6098393:G:T	no
chr11	rs12805379	ENSG00000170955	dna	-0.00603508	0.00351676	0.0724443	-0.612127	-0.102517	-0.0322937	-0.00142353	0.0302985	0.0855936	0.115557	0.727684	424.349	1.00252	trec	9		0.482107		0.488	11:6098451:T:C	no
chr11	rs12362677	ENSG00000170955	dna	-0.00244587	0.00122785	0.0559348	-0.130211	-0.0916869	-0.031418	-0.00239349	0.0297765	0.0900602	0.115803	0.246014	2075.27	1.00077	trec	9		0.481113		0.47725	11:6098512:G:A	no
chr11	rs11040590	ENSG00000170955	dna	-0.00116628	0.00108406	0.0523806	-0.146553	-0.0927519	-0.0308241	0.00136487	0.0305629	0.0896059	0.125104	0.271656	2334.74	1.00023	trec	9		0.484095		0.51	11:6098798:G:A	no
chr11	rs4758077	ENSG00000170955	dna	-0.00444636	0.00396293	0.0900209	-0.478272	-0.100978	-0.0311735	-0.000411914	0.0298699	0.0926305	0.241746	0.720018	516.006	1.00789	trec	9		0.486083		0.4965	11:6099795:G:T	no
chr11	rs4758379	ENSG00000170955	dna	0.00194899	0.00255336	0.0809459	-0.19311	-0.096035	-0.0312554	-0.00101753	0.0294322	0.0993144	0.451332	0.644442	1005	1.0042	trec	9		0.485089		0.5065	11:6100644:C:T	no
chr11	rs4758080	ENSG00000170955	dna	-0.00391734	0.00208149	0.0708555	-0.401857	-0.0996783	-0.0321327	-0.000675723	0.0298725	0.0912124	0.148297	0.550154	1158.78	1.00146	trec	9		0.485089		0.49425	11:6100855:G:A	no
chr11	rs10839419	ENSG00000170955	dna	-0.00101593	0.00071818	0.0473587	-0.126219	-0.0925453	-0.0312099	-7.30874e-06	0.0287401	0.0899921	0.121093	0.247312	4348.44	0.999544	trec	9		0.485089		0.49975	11:6101657:G:T	no
chr11	rs10839420	ENSG00000170955	dna	-0.00604419	0.00369437	0.0790867	-0.568194	-0.102223	-0.0323448	-0.00131053	0.0302888	0.091765	0.126802	0.694996	458.274	1.01204	trec	9		0.485089		0.4885	11:6101846:C:T	no
chr11	rs10839426	ENSG00000170955	dna	-0.00166235	0.00164936	0.0654883	-0.204478	-0.0919585	-0.0319483	-0.001437	0.0306398	0.0935257	0.174926	0.379404	1576.5	1.00006	trec	9		0.486083		0.49	11:6102970:T:A	no
chr11	rs4378362	ENSG00000170955	dna	0.00683567	0.00383146	0.0777998	-0.118905	-0.0872437	-0.0281836	0.00209928	0.0311917	0.0995402	0.595285	0.71419	412.314	1.00866	trec	10		0.487078		0.47675	11:6103986:A:G	no
chr11	rs4378363	ENSG00000170955	dna	0.00156111	0.00180268	0.0666152	-0.190454	-0.0968313	-0.0295493	0.000504893	0.030653	0.0966302	0.331823	0.522277	1365.56	1.00129	trec	10		0.487078		0.49425	11:6104018:A:G	no
chr11	rs4517493	ENSG00000170955	dna	0.0018523	0.00108358	0.0562956	-0.144224	-0.0885257	-0.0280607	0.00118257	0.0311708	0.092718	0.127915	0.272139	2699.15	0.999921	trec	10		0.486083		0.4885	11:6104081:A:G	no
chr11	rs4537732	ENSG00000170955	dna	0.00129224	0.00069982	0.0456715	-0.115856	-0.0846212	-0.0303342	0.00111702	0.0322087	0.0891647	0.121673	0.237529	4259.1	1.00049	trec	10		0.488072		0.49025	11:6104242:C:T	no
chr11	rs4379821	ENSG00000170955	dna	-0.00101675	0.00136256	0.0601117	-0.163026	-0.090212	-0.0302893	4.38764e-05	0.0312641	0.0873765	0.151423	0.314449	1946.29	1.00008	trec	10		0.486083		0.5005	11:6104391:A:G	no
chr11	rs11040641	ENSG00000170955	dna	0.001178	0.00164122	0.0622282	-0.141686	-0.0940823	-0.0298256	0.00120356	0.0308435	0.0956201	0.222324	0.36401	1437.62	1.00134	trec	10		0.486083		0.4885	11:6104475:C:G	no
chr11	rs10839440	ENSG00000170955	dna	0.00118636	0.00208736	0.0687894	-0.129074	-0.0907239	-0.0295589	0.00094263	0.0318802	0.0957501	0.295983	0.425056	1086.05	1.00398	trec	10		0.487078		0.492	11:6104567:T:G	no
chr11	rs10769636	ENSG00000170955	dna	0.000465856	0.00230229	0.0749424	-0.354896	-0.0994241	-0.0281356	1.37845e-05	0.0303078	0.0964063	0.33418	0.689076	1059.58	1.00129	trec	10		0.486083		0.49975	11:6105712:A:G	no
chr11	rs11040648	ENSG00000170955	dna	-0.000457152	0.00270229	0.0740683	-0.405617	-0.0956851	-0.0296802	0.00154878	0.0316315	0.0985652	0.298687	0.704304	751.278	1.00451	trec	10		0.486083		0.514	11:6106258:A:G	no
chr11	rs4362124	ENSG00000170955	dna	0.00357718	0.00167497	0.0658947	-0.127243	-0.0887401	-0.0275491	0.000861022	0.0317687	0.0971711	0.219088	0.34633	1547.7	1.00338	trec	9		0.485089		0.4935	11:6106312:G:A	no
chr11	rs11040653	ENSG00000170955	dna	0.000144142	0.0022565	0.0634636	-0.145515	-0.0888314	-0.0297722	0.000871489	0.0316792	0.0947265	0.137169	0.282684	791	1.00446	trec	10		0.486083		0.49225	11:6106348:G:A	no
chr11	rs4604856	ENSG00000170955	dna	0.00423139	0.00289929	0.0710648	-0.218146	-0.0914039	-0.0287288	0.0016084	0.0312594	0.103345	0.445637	0.663783	600.796	1.00456	trec	10		0.486083		0.48825	11:6106387:C:A	no
chr11	rs4584555	ENSG00000170955	dna	0.00360149	0.00355614	0.0687266	-0.114442	-0.0879793	-0.0290306	-0.000231227	0.029559	0.0921574	0.366361	0.480803	373.501	1.01191	trec	10		0.486083		0.50275	11:6106438:T:C	no
chr11	rs11040655	ENSG00000170955	dna	8.97372e-05	0.00186828	0.0607804	-0.179142	-0.0935366	-0.0304821	0.00127311	0.0331712	0.0919596	0.186741	0.365883	1058.38	1.00469	trec	10		0.486083		0.4905	11:6106461:T:C	no
chr11	rs4519076	ENSG00000170955	dna	0.00174878	0.000870161	0.0499443	-0.115576	-0.087175	-0.0303044	0.00183941	0.0309256	0.0887572	0.13226	0.247836	3294.38	1.00169	trec	10		0.486083		0.48325	11:6106520:C:A	no
chr11	rs4297441	ENSG00000170955	dna	0.000632589	0.00185918	0.0747894	-0.33372	-0.104169	-0.0307506	8.71535e-05	0.0307581	0.099639	0.370973	0.704693	1618.22	0.999715	trec	10		0.486083		0.4995	11:6106592:C:T	no
chr11	rs4394828	ENSG00000170955	dna	0.0028446	0.0013771	0.0574343	-0.144195	-0.0892348	-0.0286879	0.00167865	0.0326696	0.0974588	0.228759	0.372954	1739.45	1.00096	trec	10		0.486083		0.487	11:6106643:T:C	no
chr11	rs714338	ENSG00000170955	dna	0.000106156	0.000795836	0.0498191	-0.125825	-0.0914576	-0.0306852	-0.000117507	0.030545	0.0905653	0.130047	0.255871	3918.73	1.00148	trec	10		0.486083		0.502	11:6106887:C:T	no
chr11	rs4494289	ENSG00000170955	dna	0.00298433	0.0016343	0.0706769	-0.237059	-0.0921871	-0.0297544	-6.93677e-05	0.0310239	0.105278	0.367919	0.604978	1870.21	1.00186	trec	10		0.486083		0.501	11:6107142:C:T	no
chr11	rs4258357	ENSG00000170955	dna	0.00458481	0.00190703	0.0692752	-0.133232	-0.0901325	-0.0307126	0.000596006	0.0342596	0.106694	0.451186	0.584417	1319.6	1.00194	trec	10		0.486083		0.495	11:6107147:T:C	no
chr11	rs4427546	ENSG00000170955	dna	-0.000179589	0.00208438	0.0663388	-0.233158	-0.0949715	-0.0303386	0.000502203	0.0311516	0.0943329	0.139231	0.372389	1012.93	1.00203	trec	10		0.486083		0.5075	11:6107440:A:G	no
chr11	rs10839461	ENSG00000170955	dna	0.00332327	0.00138027	0.0584673	-0.120729	-0.0867728	-0.0293007	0.00295238	0.0331568	0.0926604	0.193986	0.314715	1794.3	1.00488	trec	10		0.486083		0.47625	11:6109249:A:G	no
chr11	rs10839462	ENSG00000170955	dna	0.00422396	0.00253146	0.0703336	-0.15711	-0.0892334	-0.0278834	0.00199129	0.0325646	0.096078	0.283339	0.440448	771.939	1.00333	trec	10		0.486083		0.4845	11:6109324:G:T	no
chr11	rs4593988	ENSG00000170955	dna	0.00183679	0.00222719	0.0729861	-0.366082	-0.0939245	-0.0295973	0.00136438	0.0333871	0.0989832	0.310584	0.676666	1073.91	1.00068	trec	10		0.486083		0.4885	11:6109396:C:G	no
chr11	rs4501958	ENSG00000170955	dna	0.00374969	0.00407366	0.0819263	-0.240448	-0.097311	-0.0297605	0.00117861	0.0330937	0.10253	0.548873	0.789322	404.461	1.00556	trec	10		0.486083		0.48825	11:6109618:T:C	no
chr11	rs4537733	ENSG00000170955	dna	0.00268732	0.00117436	0.0550213	-0.119468	-0.0910455	-0.0294259	0.000566963	0.033056	0.0960327	0.220599	0.340067	2195.13	1.00008	trec	10		0.486083		0.49575	11:6109700:A:C	no
chr11	rs7927230	ENSG00000170955	dna	0.000788788	0.0017482	0.0599968	-0.198437	-0.092982	-0.0298659	0.000265663	0.0315933	0.0959087	0.177274	0.375711	1177.81	1.00306	trec	10		0.486083		0.49575	11:6110058:C:T	no
chr11	rs7941931	ENSG00000170955	dna	0.00327223	0.00158683	0.061283	-0.121759	-0.0906604	-0.0292677	0.00180318	0.0321451	0.0932727	0.157879	0.279637	1491.48	1.00145	trec	10		0.485089		0.485	11:6110195:A:C	no
chr11	rs7942032	ENSG00000170955	dna	-0.00019103	0.00144409	0.0582776	-0.263374	-0.094124	-0.0296225	0.00136228	0.031082	0.0891386	0.130623	0.393998	1628.61	1.00257	trec	10		0.485089		0.5115	11:6110240:A:G	no
chr11	rs4758081	ENSG00000170955	dna	0.00401286	0.00189417	0.0681759	-0.173877	-0.0943029	-0.0300044	0.00128842	0.0317102	0.112393	0.354296	0.528173	1295.46	1.00506	trec	10		0.485089		0.48825	11:6110334:C:T	no
chr11	rs4758082	ENSG00000170955	dna	0.00209699	0.00210898	0.0582396	-0.135632	-0.0894636	-0.0293561	0.000895237	0.0314513	0.094333	0.22445	0.360081	762.59	1.00045	trec	10		0.485089		0.49025	11:6110344:T:C	no
chr11	rs4758382	ENSG00000170955	dna	0.00179192	0.000904403	0.052533	-0.122722	-0.0887847	-0.0287096	0.000766854	0.0308622	0.0946512	0.142866	0.265588	3373.97	1.00103	trec	10		0.486083		0.49425	11:6110599:A:G	no
chr11	rs4758383	ENSG00000170955	dna	0.00295334	0.00107099	0.0563645	-0.127197	-0.0871416	-0.0286478	0.0027759	0.031733	0.0933879	0.194641	0.321838	2769.74	1.00054	trec	10		0.486083		0.47325	11:6110638:C:T	no
chr11	rs4758083	ENSG00000170955	dna	0.00323006	0.00153564	0.060121	-0.122013	-0.0906115	-0.028519	0.00169771	0.0329153	0.0953644	0.191952	0.313965	1532.75	1.00108	trec	10		0.486083		0.4865	11:6110673:T:A	no
chr11	rs4598647	ENSG00000170955	dna	0.000652015	0.00305843	0.0797631	-0.331137	-0.0911089	-0.0296983	0.0011424	0.0327484	0.0972504	0.34708	0.678217	680.154	1.00522	trec	10		0.486083		0.4905	11:6111118:T:C	no
chr11	rs4608059	ENSG00000170955	dna	0.00163317	0.00159376	0.0594153	-0.133623	-0.0917177	-0.0288599	0.000831569	0.031841	0.100608	0.209359	0.342982	1389.79	1.00287	trec	10		0.486083		0.4905	11:6111132:A:G	no
chr11	rs6578734	ENSG00000170955	dna	0.000672273	0.00129276	0.058863	-0.136466	-0.0925763	-0.0297152	0.000803116	0.031727	0.0938189	0.161472	0.297938	2073.23	1.00047	trec	10		0.486083		0.4955	11:6111258:C:T	no
chr11	rs7482956	ENSG00000170955	dna	0.000305628	0.00137144	0.0592421	-0.170439	-0.0915603	-0.0296927	0.00149592	0.0320967	0.0930413	0.130296	0.300736	1865.99	1.00073	trec	10		0.485089		0.48675	11:6111390:A:G	no
chr11	rs7483638	ENSG00000170955	dna	0.000852155	0.00224284	0.0776892	-0.280752	-0.0965982	-0.0302292	0.000472074	0.0326286	0.0959837	0.366942	0.647694	1199.84	1.00309	trec	10		0.485089		0.49475	11:6111448:T:C	no
chr11	rs34593780	ENSG00000170955	dna	-1.17586e-05	0.00152365	0.0657622	-0.290455	-0.0956054	-0.0302118	-0.000559389	0.0303966	0.0902247	0.292543	0.582998	1862.87	0.999422	trec	10		0.486083		0.4975	11:6111652:C:G	no
chr11	rs12225527	ENSG00000170955	dna	0.00167555	0.00170861	0.0692439	-0.180712	-0.0926909	-0.0303813	0.000557371	0.0327386	0.0955445	0.165491	0.346203	1642.39	1.00139	trec	10		0.486083		0.49475	11:6111743:T:C	no
chr11	rs11040691	ENSG00000170955	dna	-0.00028755	0.00114243	0.0535146	-0.133582	-0.0882609	-0.0285653	0.000669646	0.0309302	0.0857678	0.114758	0.24834	2194.23	1.00116	trec	10		0.486083		0.5055	11:6112017:G:A	no
chr11	rs11040692	ENSG00000170955	dna	0.00182253	0.00111385	0.0546078	-0.152728	-0.0914451	-0.0285114	0.00216965	0.0318368	0.0917488	0.147083	0.299811	2403.56	0.999661	trec	10		0.486083		0.48	11:6112070:G:T	no
chr11	rs11040693	ENSG00000170955	dna	0.00300281	0.00225131	0.080018	-0.314279	-0.10198	-0.0295858	0.000793696	0.0322671	0.102984	0.427295	0.741574	1263.3	0.999982	trec	10		0.486083		0.4935	11:6112154:T:A	no
chr11	rs11511999	ENSG00000170955	dna	-0.0010569	0.00349662	0.0704376	-0.18214	-0.0902375	-0.0298612	0.0008423	0.0313547	0.0911814	0.193685	0.375825	405.8	1.0109	trec	10		0.486083		0.50675	11:6112857:T:G	no
chr11	rs7106139	ENSG00000170955	dna	0.00234144	0.00121294	0.056751	-0.119788	-0.0889149	-0.0283819	0.00175275	0.03163	0.0938677	0.172523	0.292311	2189.12	1.00031	trec	10		0.486083		0.4805	11:6113332:T:C	no
chr11	rs7117349	ENSG00000170955	dna	-0.00286856	0.0027642	0.0818523	-0.5429	-0.104004	-0.0308837	-0.000105616	0.0301222	0.0979794	0.332793	0.875693	876.849	1.00445	trec	10		0.486083		0.499	11:6113816:G:T	no
chr11	rs6578736	ENSG00000170955	dna	0.00140648	0.00160232	0.0596184	-0.128422	-0.0905564	-0.0303004	0.000200443	0.031219	0.0917074	0.150991	0.279413	1384.39	1.00169	trec	10		0.486083		0.4985	11:6113830:T:C	no
chr11	rs7943059	ENSG00000170955	dna	0.00304135	0.00156337	0.0557107	-0.122509	-0.089229	-0.0292317	0.00199912	0.0314899	0.0959745	0.227401	0.34991	1269.85	1.00326	trec	10		0.486083		0.47875	11:6113978:C:A	no
chr11	rs7932413	ENSG00000170955	dna	0.00357816	0.00253928	0.0752001	-0.153625	-0.0930786	-0.0291731	0.00131754	0.0324	0.100285	0.396626	0.550251	877.034	1.00179	trec	10		0.486083		0.48875	11:6114011:T:C	no
chr11	rs7943285	ENSG00000170955	dna	-0.00272989	0.00333499	0.0858008	-0.544588	-0.102156	-0.0310067	0.000269699	0.031306	0.0959191	0.261363	0.80595	661.903	1.0071	trec	10		0.486083		0.501	11:6114158:C:A	no
chr11	rs7943304	ENSG00000170955	dna	0.00351101	0.00272908	0.0674489	-0.122497	-0.0906935	-0.0293239	-0.000161238	0.0304564	0.095851	0.451826	0.574323	610.826	1.00587	trec	10		0.487078		0.5015	11:6114226:C:T	no
chr11	rs7929863	ENSG00000170955	dna	-0.00178854	0.00266369	0.0915988	-0.572596	-0.100983	-0.0312091	0.000361223	0.0316943	0.0962774	0.398762	0.971358	1182.53	1.00017	trec	10		0.486083		0.50325	11:6114359:A:G	no
chr11	rs7932884	ENSG00000170955	dna	-0.00026205	0.00186246	0.066805	-0.279333	-0.0897492	-0.0287414	0.00147892	0.0308277	0.0930447	0.14345	0.422783	1286.6	1.00036	trec	10		0.489066		0.51225	11:6114380:T:G	no
chr11	rs7929888	ENSG00000170955	dna	0.00749641	0.00327217	0.0857589	-0.147399	-0.092545	-0.0293073	0.000979479	0.031965	0.118075	0.592909	0.740308	686.89	1.00621	trec	10		0.486083		0.49	11:6114407:A:G	no
chr11	rs7122336	ENSG00000170955	dna	-0.00062807	0.00202461	0.0614785	-0.294695	-0.0908002	-0.0302299	0.00138047	0.0314431	0.0921393	0.135647	0.430342	922.073	1.00289	trec	10		0.487078		0.51125	11:6114644:C:T	no
chr11	rs7122340	ENSG00000170955	dna	0.00175246	0.0013981	0.0638345	-0.174162	-0.0895826	-0.0299334	0.00082045	0.0316932	0.0957382	0.312879	0.487041	2084.66	1.00029	trec	10		0.487078		0.495	11:6114650:C:G	no
chr11	rs7114613	ENSG00000170955	dna	0.00261419	0.00215102	0.0721598	-0.149976	-0.0903584	-0.0288789	0.00102283	0.0306388	0.0940305	0.343701	0.493676	1125.39	1.0028	trec	10		0.486083		0.49	11:6115144:T:C	no
chr11	rs7111479	ENSG00000170955	dna	0.00308854	0.00189478	0.0579938	-0.127467	-0.0880726	-0.0278716	0.00231458	0.0307213	0.0928214	0.268636	0.396102	936.796	1.00601	trec	10		0.486083		0.4735	11:6115315:A:T	no
chr11	rs7114866	ENSG00000170955	dna	0.000465225	0.00243891	0.0647191	-0.2876	-0.0937045	-0.0294456	0.00131568	0.0318258	0.0933514	0.25644	0.544039	704.164	1.00536	trec	10		0.486083		0.488	11:6115338:T:C	no
chr11	rs10839476	ENSG00000170955	dna	0.00337428	0.00170598	0.0728122	-0.153535	-0.0921977	-0.0297255	0.00104629	0.0303958	0.0941977	0.433316	0.586851	1821.62	1.00128	trec	10		0.486083		0.488	11:6115474:A:G	no
chr11	rs10839477	ENSG00000170955	dna	0.00126748	0.00116545	0.0543518	-0.130719	-0.0871519	-0.0296727	0.000499395	0.0316343	0.0910114	0.139868	0.270586	2174.91	1.00008	trec	10		0.486083		0.4955	11:6115513:C:A	no
chr11	rs10839478	ENSG00000170955	dna	0.000326609	0.00131505	0.0635678	-0.173875	-0.0929959	-0.032088	0.000115782	0.0305137	0.0914769	0.183808	0.357684	2336.61	0.999242	trec	10		0.486083		0.49925	11:6115519:T:G	no
chr11	rs10839479	ENSG00000170955	dna	-0.00238286	0.00255509	0.0612768	-0.22873	-0.0944296	-0.0314259	-0.000513079	0.0309957	0.0898172	0.116811	0.345541	575.148	1.00612	trec	10		0.485089		0.497	11:6115661:A:G	no
chr11	rs11040709	ENSG00000170955	dna	-0.00203679	0.00179763	0.0644391	-0.296577	-0.0934693	-0.0307514	0.000553053	0.030066	0.089918	0.126394	0.42297	1284.98	1.00187	trec	10		0.486083		0.50425	11:6116038:C:T	no
chr11	rs1462982	ENSG00000170955	dna	0.00171853	0.0028419	0.08205	-0.215846	-0.0939505	-0.0294507	0.000779154	0.0313739	0.0980045	0.482645	0.698491	833.562	1.004	trec	10		0.486083		0.49475	11:6116418:C:T	no
chr11	rs7941058	ENSG00000170955	dna	0.00249752	0.00136583	0.0545274	-0.115678	-0.0888448	-0.0285966	0.00138159	0.0301835	0.0925545	0.2748	0.390478	1593.81	1.00386	trec	10		0.486083		0.48475	11:6116489:T:G	no
chr11	rs7952121	ENSG00000170955	dna	0.00212053	0.00110745	0.0537702	-0.123597	-0.0866561	-0.0288727	-8.83042e-05	0.0314017	0.0951968	0.244705	0.368301	2357.43	1.00131	trec	10		0.487078		0.50125	11:6116776:C:G	no
chr11	rs7952132	ENSG00000170955	dna	0.00879245	0.00348825	0.0956428	-0.192218	-0.0959072	-0.0294524	0.00160565	0.0341706	0.1267	0.611725	0.803943	751.779	1.00133	trec	10		0.488072		0.48525	11:6116804:C:T	no
chr11	rs11040713	ENSG00000170955	dna	-0.000814264	0.00211636	0.0762778	-0.316642	-0.0921358	-0.0286317	0.00108936	0.0294192	0.0919804	0.129867	0.446509	1299.02	1.0002	trec	10		0.489066		0.5115	11:6116843:C:T	no
chr11	rs11040714	ENSG00000170955	dna	-0.00358496	0.00464467	0.108823	-0.630393	-0.102331	-0.0302026	0.00182482	0.0310377	0.0956796	0.367096	0.997488	548.95	1.01329	trec	10		0.486083		0.51475	11:6116898:A:G	no
chr11	rs11040715	ENSG00000170955	dna	-0.000135557	0.00355591	0.086019	-0.518291	-0.0997531	-0.0307426	0.00160169	0.0327179	0.101315	0.387431	0.905722	585.177	1.00591	trec	10		0.486083		0.51425	11:6116920:T:C	no
chr11	rs11040717	ENSG00000170955	dna	0.00123803	0.00107218	0.0547483	-0.146172	-0.0902347	-0.0288008	0.00146389	0.0327944	0.0904604	0.152035	0.298207	2607.38	0.999977	trec	10		0.486083		0.48475	11:6116974:C:T	no
chr11	rs11040718	ENSG00000170955	dna	0.00390109	0.00253509	0.0765086	-0.215867	-0.0950487	-0.0285589	0.00191987	0.0329418	0.102951	0.41747	0.633337	910.822	1.00108	trec	10		0.486083		0.4815	11:6117325:A:C	no
chr11	rs7123409	ENSG00000170955	dna	0.000407079	0.000842591	0.0468717	-0.13503	-0.0836477	-0.0285603	4.72014e-05	0.0294292	0.0906049	0.127444	0.262473	3094.48	1.00099	trec	10		0.486083		0.49975	11:6117380:T:C	no
chr11	rs7104448	ENSG00000170955	dna	0.000776287	0.000644692	0.0463929	-0.119058	-0.0873836	-0.0304918	0.000571982	0.031348	0.0896692	0.128828	0.247886	5178.43	0.999536	trec	10		0.486083		0.49575	11:6117422:C:T	no
chr11	rs4758385	ENSG00000170955	dna	0.00396202	0.00184477	0.0710891	-0.15269	-0.089889	-0.0285503	0.000567368	0.0315301	0.0981444	0.384995	0.537685	1484.98	1.00075	trec	10		0.486083		0.494	11:6117526:C:T	no
chr11	rs4758386	ENSG00000170955	dna	-0.00332123	0.00226831	0.0793446	-0.47529	-0.100535	-0.031379	0.000214535	0.0315001	0.0921642	0.215881	0.691171	1223.58	1.00154	trec	10		0.486083		0.5015	11:6117976:G:A	no
chr11	rs10839489	ENSG00000170955	dna	0.0031188	0.0010238	0.0523846	-0.11028	-0.0879495	-0.0290055	0.00179445	0.0341683	0.0935466	0.12853	0.23881	2618.04	1.00292	trec	10		0.486083		0.48325	11:6118097:T:C	no
chr11	rs10769656	ENSG00000170955	dna	0.000830342	0.00136984	0.0599681	-0.180875	-0.0928799	-0.027832	0.00114565	0.0310424	0.0961549	0.159501	0.340375	1916.46	1.00087	trec	10		0.489066		0.4925	11:6118307:A:G	no
chr11	rs1599689	ENSG00000170955	dna	0.00185549	0.000844485	0.0508481	-0.119809	-0.0872555	-0.0282891	0.000882607	0.0303389	0.0908538	0.140869	0.260678	3625.48	1	trec	10		0.489066		0.49175	11:6118674:G:T	no
chr11	rs1599690	ENSG00000170955	dna	0.00396565	0.00378039	0.0913995	-0.411694	-0.107943	-0.0309224	0.00022172	0.0322657	0.125969	0.532729	0.944422	584.541	1.00629	trec	10		0.489066		0.49775	11:6118778:T:C	no
chr11	rs1599691	ENSG00000170955	dna	0.005344	0.00226625	0.0795127	-0.277734	-0.0932066	-0.0289737	0.00219514	0.0349941	0.10917	0.457667	0.735401	1231	1.00092	trec	10		0.489066		0.4795	11:6118903:G:A	no
chr11	rs11040741	ENSG00000170955	dna	-0.000331945	0.00165133	0.0609145	-0.235388	-0.0921285	-0.0287477	-0.000160626	0.0304486	0.096128	0.148518	0.383906	1360.74	1.00456	trec	10		0.49006		0.49825	11:6121006:A:G	no
chr11	rs10839509	ENSG00000170955	dna	0.0026808	0.00185398	0.0691246	-0.220416	-0.0940505	-0.0296482	0.00250171	0.0333633	0.101044	0.296687	0.517103	1390.14	0.999773	trec	10		0.49006		0.4815	11:6121077:G:A	no
chr11	rs10839510	ENSG00000170955	dna	0.00210607	0.00116923	0.0620671	-0.143027	-0.0904079	-0.0296026	0.00208397	0.0333644	0.092996	0.278468	0.421495	2817.89	1.00198	trec	10		0.489066		0.48425	11:6121135:C:T	no
chr11	rs10839512	ENSG00000170955	dna	-3.61223e-05	0.0016579	0.060815	-0.283334	-0.0919933	-0.0301031	0.00141958	0.0314627	0.0911166	0.151632	0.434965	1345.57	1.00046	trec	10		0.489066		0.51225	11:6121432:C:T	no
chr11	rs12360715	ENSG00000170955	dna	0.00342801	0.0032125	0.0817035	-0.269793	-0.0963716	-0.0300447	0.00140536	0.0328346	0.104905	0.458588	0.728382	646.838	1.00151	trec	10		0.489066		0.49025	11:6121475:A:G	no
chr11	rs10839513	ENSG00000170955	dna	0.00228448	0.00242088	0.0647711	-0.198936	-0.0932682	-0.0299487	0.00140911	0.032319	0.0991575	0.337553	0.536489	715.843	1.00811	trec	10		0.489066		0.48975	11:6121496:A:G	no
chr11	rs34481020	ENSG00000170955	dna	0.00227305	0.00130876	0.0611487	-0.151932	-0.0917468	-0.0296485	0.000402707	0.0328393	0.0969435	0.246399	0.398331	2183.02	1.00118	trec	10		0.489066		0.49525	11:6121550:A:G	no
chr11	rs5005637	ENSG00000170955	dna	0.00259039	0.00227748	0.0688045	-0.122737	-0.0911656	-0.0300952	0.0013045	0.0318482	0.0909534	0.131152	0.25389	912.69	1.00481	trec	10		0.491054		0.489	11:6121618:C:T	no
chr11	rs5005638	ENSG00000170955	dna	0.00118567	0.00115235	0.0518533	-0.128796	-0.0904263	-0.0289024	0.000656515	0.0307314	0.0918881	0.135167	0.263963	2024.82	1.00266	trec	10		0.491054		0.4935	11:6121633:A:C	no
chr11	rs5005639	ENSG00000170955	dna	0.00195969	0.000751995	0.0467836	-0.115248	-0.0849325	-0.0295027	0.0025689	0.0318042	0.0902808	0.129505	0.244752	3870.42	0.999585	trec	10		0.491054		0.479	11:6121675:C:T	no
chr11	rs5005644	ENSG00000170955	dna	0.00108079	0.000742229	0.0473234	-0.122468	-0.0893348	-0.0296382	0.00236802	0.0325652	0.087905	0.11573	0.238198	4065.14	1.00036	trec	10		0.489066		0.48	11:6121892:A:G	no
chr11	rs35682479	ENSG00000170955	dna	0.00119859	0.000980642	0.0528608	-0.133838	-0.0935558	-0.0291443	0.000736519	0.0326921	0.0929262	0.131096	0.264935	2905.67	1.00012	trec	10		0.488072		0.4945	11:6122113:T:C	no
chr11	rs35831315	ENSG00000170955	dna	0.00210375	0.001324	0.0619436	-0.13905	-0.0919608	-0.0293666	0.000852826	0.0321182	0.0923908	0.168542	0.307591	2188.84	0.999608	trec	10		0.491054		0.493	11:6122294:A:T	no
chr11	rs34676756	ENSG00000170955	dna	0.00354771	0.00133702	0.0561106	-0.113915	-0.0839847	-0.0282255	0.00122435	0.0319961	0.0920413	0.230919	0.344834	1761.23	1.00136	trec	10		0.491054		0.4885	11:6122309:A:C	no
chr11	rs36098196	ENSG00000170955	dna	-0.00271889	0.00468298	0.088338	-0.522157	-0.113741	-0.0309481	0.000679852	0.0322813	0.0994492	0.326307	0.848464	355.837	1.0126	trec	10		0.489066		0.5065	11:6122381:T:G	no
chr11	rs35274356	ENSG00000170955	dna	0.00513089	0.00173437	0.0684037	-0.134464	-0.0848587	-0.0280962	0.00245411	0.0318445	0.0976353	0.370858	0.505322	1555.51	1.00198	trec	10		0.489066		0.47775	11:6122400:C:A	no
chr11	rs11040747	ENSG00000170955	dna	0.00283066	0.00159532	0.0586789	-0.123344	-0.0896299	-0.028974	0.000737105	0.0314118	0.0903642	0.180445	0.303789	1352.9	1.00185	trec	10		0.489066		0.495	11:6122503:C:A	no
chr11	rs4367937	ENSG00000166387	dna	0.0181385	0.00216725	0.0604883	-0.101093	-0.0705344	-0.0157679	0.0152093	0.0446593	0.119979	0.360359	0.461453	778.978	1.00266	trec-ase	8	4	0.380716	5	0.36725	11:7611174:T:G	no	0.443038
chr11	rs4367937	ENSG00000166394	dna	-0.00555689	0.00241092	0.0669319	-0.421728	-0.0972181	-0.0312903	-0.00114437	0.0273945	0.0834399	0.110717	0.532445	770.729	1.00351	trec	8		0.380716		0.4905	11:7611174:T:G	no
chr11	rs12223163	ENSG00000166387	dna	0.0218807	0.00211599	0.0592676	-0.0992303	-0.0693307	-0.0118586	0.0179139	0.0490844	0.123758	0.35567	0.4549	784.524	1.01136	trec-ase	9	5	0.38171	5	0.34	11:7611822:A:G	no	0.443038
chr11	rs12223163	ENSG00000166394	dna	0.000490864	0.00187329	0.0719735	-0.217207	-0.0895206	-0.0297854	-0.000130057	0.0312634	0.0920053	0.305387	0.522594	1476.16	1.00117	trec	9		0.38171		0.50175	11:7611822:A:G	no
chr11	rs7942627	ENSG00000166387	dna	0.0229804	0.00355816	0.071068	-0.105022	-0.0742926	-0.0148363	0.0145695	0.0477332	0.223212	0.407889	0.512911	398.931	1.00384	trec-ase	8	4	0.38171	5	0.37725	11:7612282:C:T	no	0.443038
chr11	rs7942627	ENSG00000166394	dna	-0.00106348	0.00120622	0.0585328	-0.139412	-0.0888352	-0.0307466	0.000161835	0.0309107	0.0879239	0.131489	0.270901	2354.77	1.0022	trec	8		0.38171		0.50175	11:7612282:C:T	no
chr11	rs11041465	ENSG00000166387	dna	0.0228441	0.00269953	0.0604261	-0.0941904	-0.0677328	-0.0121037	0.0185506	0.0480488	0.132441	0.369773	0.463963	501.041	1.00502	trec-ase	9	5	0.382704	5	0.34375	11:7613461:G:A	no	0.443038
chr11	rs11041465	ENSG00000166394	dna	0.00469567	0.00314667	0.0875741	-0.393712	-0.0927507	-0.029195	0.00221366	0.0340464	0.107042	0.544391	0.938103	774.55	1.00654	trec	9		0.382704		0.4815	11:7613461:G:A	no
chr11	rs12223997	ENSG00000166387	dna	0.0247318	0.00180792	0.0539114	-0.0902315	-0.064541	-0.00714974	0.0226442	0.0518266	0.117511	0.299798	0.390029	889.21	1.00434	trec	6		0.382704	NA	0.3055	11:7613562:A:G	no
chr11	rs12223997	ENSG00000166394	dna	-0.00966559	0.00373459	0.0987785	-0.626338	-0.138624	-0.0332477	-0.00235545	0.0281029	0.0932558	0.357981	0.984319	699.583	1.00293	trec	6		0.382704		0.477	11:7613562:A:G	no
chr11	rs61890239	ENSG00000166387	dna	0.0157478	0.00107074	0.0496846	-0.0937746	-0.0708326	-0.0145162	0.0135583	0.0431826	0.10391	0.208215	0.301989	2153.16	1.00007	trec-ase	7	3	0.382704	5	0.37475	11:7614107:G:T	no	0.443038
chr11	rs61890239	ENSG00000166394	dna	0.0040155	0.00201103	0.0690676	-0.129175	-0.0891209	-0.0320173	0.00139285	0.0324715	0.0975461	0.428392	0.557567	1179.54	1.00446	trec	7		0.382704		0.48725	11:7614107:G:T	no
chr11	rs7115173	ENSG00000166387	dna	0.028009	0.00522459	0.0828487	-0.104207	-0.0714876	-0.0141286	0.0163522	0.0481065	0.301058	0.493283	0.59749	251.458	1.0044	trec-ase	7	3	0.382704	5	0.35375	11:7614492:A:G	no	0.443038
chr11	rs7115173	ENSG00000166394	dna	-0.001308	0.00161035	0.0691069	-0.287534	-0.102834	-0.0310798	8.4645e-05	0.0299053	0.0943477	0.288056	0.57559	1841.64	0.999538	trec	7		0.382704		0.50025	11:7614492:A:G	no
chr11	rs11041468	ENSG00000166387	dna	0.0156612	0.000848611	0.0468829	-0.102401	-0.0712433	-0.0154973	0.0150337	0.0443176	0.104651	0.164192	0.266592	3052.19	1.00105	trec-ase	7	3	0.382704	5	0.366	11:7615418:A:G	no	0.443038
chr11	rs11041468	ENSG00000166394	dna	0.00120724	0.0020617	0.0734338	-0.419938	-0.0918816	-0.0288303	0.00110362	0.031929	0.0935652	0.331951	0.751889	1268.65	1.00109	trec	7		0.382704		0.488	11:7615418:A:G	no
chr11	rs11041469	ENSG00000166387	dna	0.0247127	0.00228808	0.0597058	-0.0920264	-0.0651212	-0.010272	0.0193408	0.0506723	0.139458	0.350517	0.442543	680.909	1.00649	trec	4		0.382704	NA	0.3305	11:7615485:C:T	no
chr11	rs11041469	ENSG00000166394	dna	-0.0103999	0.00452774	0.105688	-0.726069	-0.125052	-0.0333913	-0.00245588	0.0281893	0.0924735	0.2719	0.997968	544.865	1.00275	trec	4		0.382704		0.48275	11:7615485:C:T	no
chr11	rs11041470	ENSG00000166387	dna	0.0193039	0.00158275	0.0581089	-0.0965729	-0.0707531	-0.0145012	0.0154766	0.0463891	0.114951	0.327999	0.424572	1347.92	1.00261	trec-ase	7	3	0.382704	5	0.35625	11:7615863:A:G	no	0.443038
chr11	rs11041470	ENSG00000166394	dna	0.002097	0.00250722	0.0805861	-0.325399	-0.0963866	-0.0292025	0.00187622	0.0315415	0.0967401	0.453339	0.778739	1033.09	1.00154	trec	7		0.382704		0.4825	11:7615863:A:G	no
chr11	rs11041472	ENSG00000166387	dna	0.0196079	0.00228994	0.0577876	-0.0974595	-0.0691521	-0.0142214	0.0154375	0.0456827	0.118709	0.360768	0.458227	636.826	1.00365	trec-ase	7	3	0.382704	5	0.36025	11:7616233:G:T	no	0.443038
chr11	rs11041472	ENSG00000166394	dna	0.000190582	0.00641385	0.114003	-0.567887	-0.108885	-0.0314037	0.00122736	0.0322712	0.100699	0.641944	1.20983	315.935	1.00778	trec	7		0.382704		0.487	11:7616233:G:T	no
chr11	rs9919577	ENSG00000166387	dna	0.0266032	0.00426134	0.0794314	-0.106421	-0.0730247	-0.0131882	0.0159277	0.0481973	0.28034	0.48258	0.589001	347.451	1.01155	trec-ase	7	3	0.383698	5	0.352	11:7617511:A:G	no	0.443038
chr11	rs9919577	ENSG00000166394	dna	0.00200663	0.00299421	0.085464	-0.364724	-0.0975141	-0.0308147	0.000128997	0.0318872	0.105201	0.482934	0.847658	814.706	1.00892	trec	7		0.383698		0.49875	11:7617511:A:G	no
chr11	rs4312055	ENSG00000166387	dna	0.0173786	0.0017363	0.0554093	-0.102645	-0.0761635	-0.0145289	0.0153982	0.0459548	0.108028	0.304945	0.40759	1018.39	1.00349	trec-ase	7	3	0.38171	5	0.36575	11:7618033:C:A	no	0.443038
chr11	rs4312055	ENSG00000166394	dna	0.000950493	0.00217318	0.0738794	-0.188696	-0.0935149	-0.0333353	-0.00127966	0.0300023	0.093784	0.355841	0.544538	1155.73	1.00218	trec	7		0.38171		0.5115	11:7618033:C:A	no
chr11	rs6483579	ENSG00000133789	dna	0.0168402	0.00083192	0.047576	-0.0933353	-0.0678909	-0.0137558	0.0147477	0.0454702	0.106629	0.197929	0.291265	3270.48	1.00035	trec-ase	14	13	0.575547	7	0.36425	11:9652916:A:T	no	0.168471
chr11	rs6483580	ENSG00000133789	dna	0.0146321	0.000693867	0.0456433	-0.101889	-0.0746347	-0.0149406	0.0144111	0.0435063	0.10188	0.136209	0.238098	4327.16	0.999401	trec-ase	14	13	0.575547	7	0.377	11:9652917:T:C	no	0.168471
chr11	rs10840346	ENSG00000148926	dna	-0.00461431	0.00155002	0.0600715	-0.151693	-0.0965904	-0.0354704	-0.00405278	0.0268135	0.0879374	0.124469	0.276162	1501.98	1.00018	trec	14		0.484095		0.46325	11:10062999:G:A	no
chr11	rs2403265	ENSG00000148926	dna	-0.0064401	0.00278915	0.0723241	-0.456889	-0.0953275	-0.032854	-0.00319779	0.028486	0.0879296	0.119506	0.576395	672.393	1.00326	trec	13		0.481113		0.4715	11:10065246:T:C	no
chr11	rs2403264	ENSG00000148926	dna	-0.00826893	0.00400122	0.0804099	-0.568744	-0.10219	-0.0326776	-0.00326152	0.0269283	0.0850587	0.129976	0.69872	403.863	1.00873	trec	13		0.479125		0.47275	11:10065453:A:T	no
chr11	rs12360854	ENSG00000148926	dna	-0.000754052	0.000872702	0.0484906	-0.122541	-0.0884945	-0.0309514	-0.00158215	0.0290099	0.0920231	0.139593	0.262134	3087.32	1.00104	trec	13		0.481113		0.48625	11:10067027:A:T	no
chr11	rs7122422	ENSG00000148926	dna	-0.00302652	0.00182157	0.0699929	-0.334114	-0.103148	-0.0332435	-0.00246454	0.0297077	0.0924023	0.174386	0.5085	1476.45	1.00057	trec	12		0.465209		0.485	11:10067262:G:C	no
chr11	rs7107021	ENSG00000148926	dna	-0.00745189	0.00482401	0.090627	-0.623741	-0.10808	-0.0332855	-0.00285668	0.028099	0.0889963	0.139767	0.763508	352.939	1.0086	trec	13		0.469185		0.481	11:10071810:T:C	no
chr11	rs7121704	ENSG00000148926	dna	-0.0054181	0.00193466	0.0624361	-0.348578	-0.0964227	-0.0345608	-0.00210975	0.0273546	0.0862747	0.12453	0.473108	1041.5	1.0025	trec	14		0.484095		0.48525	11:10072618:G:A	no
chr11	rs12288355	ENSG00000148926	dna	-0.00655078	0.00176595	0.0695744	-0.390291	-0.10338	-0.0346696	-0.00366377	0.0280829	0.0891148	0.135394	0.525684	1552.18	1.00004	trec	14		0.484095		0.473	11:10072849:G:C	no
chr11	rs2403230	ENSG00000148926	dna	-0.00728864	0.00331214	0.080618	-0.598366	-0.101545	-0.0313058	-0.00207987	0.0270706	0.0885086	0.120383	0.71875	592.444	1.00625	trec	13		0.481113		0.48175	11:10075054:C:T	no
chr11	rs4284389	ENSG00000148926	dna	-0.00502639	0.0016663	0.0575479	-0.31491	-0.0970243	-0.0327879	-0.00270576	0.0269748	0.0846119	0.112504	0.427413	1192.76	1.00261	trec	13		0.481113		0.47525	11:10075215:C:T	no
chr11	rs6483966	ENSG00000148926	dna	-0.00475527	0.00140088	0.057692	-0.153427	-0.094909	-0.0326649	-0.00370539	0.0265555	0.0835648	0.115924	0.269352	1696.02	1.00148	trec	14		0.484095		0.47125	11:10097436:A:G	no
chr11	rs7106328	ENSG00000148926	dna	-0.00529801	0.00287388	0.0757327	-0.47402	-0.105017	-0.0326698	-0.00225884	0.0274078	0.0948731	0.224491	0.69851	694.431	1.00314	trec	14		0.484095		0.48025	11:10098978:T:C	no
chr11	rs4366476	ENSG00000148926	dna	-0.00423689	0.00204197	0.0608433	-0.249869	-0.0974471	-0.0323807	-0.0027287	0.0272117	0.0882281	0.1295	0.379369	887.828	1.00704	trec	14		0.484095		0.4735	11:10101521:A:G	no
chr11	rs10840363	ENSG00000148926	dna	-0.00289077	0.00275969	0.0665971	-0.283319	-0.100212	-0.0334233	-0.00335479	0.0275879	0.0863701	0.160508	0.443827	582.36	1.00925	trec	14		0.486083		0.46675	11:10114120:T:C	no
chr11	rs10840364	ENSG00000148926	dna	-0.00219037	0.00267331	0.0795194	-0.428414	-0.106081	-0.032396	-0.00106448	0.0306396	0.0911764	0.264918	0.693332	884.805	1.00287	trec	5		0.481113		0.49025	11:10114943:A:C	no
chr11	rs11042621	ENSG00000148926	dna	-0.00435036	0.00320483	0.0740855	-0.340927	-0.106531	-0.0319029	-0.00277958	0.0257187	0.0873313	0.311291	0.652217	534.389	1.00608	trec	14		0.486083		0.47425	11:10115298:T:C	no
chr11	rs10840369	ENSG00000148926	dna	-0.00586037	0.00164807	0.0651552	-0.301574	-0.0986065	-0.0350335	-0.00392337	0.0264566	0.0863202	0.142897	0.44447	1562.96	1.00094	trec	14		0.487078		0.46225	11:10136428:C:T	no
chr11	rs17403175	ENSG00000072952	dna	-0.000713749	0.000685833	0.0444345	-0.112334	-0.0881872	-0.030799	-0.000435321	0.0295128	0.0848607	0.112498	0.224832	4197.62	0.99969	trec	5		0.109344		0.49525	11:10561957:C:A	no
chr11	rs1979367	ENSG00000072952	dna	0.000291421	0.000842642	0.0488591	-0.124069	-0.0913502	-0.0293587	-0.0013782	0.0297395	0.088929	0.13369	0.257758	3362.06	1.00007	trec	5		0.10835		0.512	11:10563056:A:T	no
chr11	rs7949992	ENSG00000072952	dna	-0.00276221	0.000735462	0.0459337	-0.122074	-0.0902232	-0.031874	-0.0029054	0.0265012	0.0879344	0.123213	0.245287	3900.7	1.00047	trec	5		0.10835		0.47825	11:10563270:G:A	no
chr11	rs7950829	ENSG00000072952	dna	-0.00142585	0.00072333	0.0466685	-0.122492	-0.0895689	-0.0314529	-0.00128777	0.0287879	0.0887786	0.116207	0.238699	4162.69	1.00073	trec	5		0.10835		0.48975	11:10563273:C:G	no
chr11	rs74323080	ENSG00000072952	dna	-0.00171797	0.00123687	0.051976	-0.151268	-0.0907952	-0.0313357	-0.00102999	0.0284077	0.0891992	0.126042	0.27731	1765.87	1.00019	trec	5		0.10835		0.489	11:10564929:C:T	no
chr11	rs77113360	ENSG00000072952	dna	-0.0025416	0.00090462	0.0512177	-0.14192	-0.0955214	-0.0313355	-0.0018562	0.0275163	0.0900168	0.128708	0.270628	3205.6	1.00007	trec	5		0.10835		0.483	11:10565617:C:T	no
chr11	rs7952446	ENSG00000072952	dna	0.00914041	0.00345196	0.0708693	-0.121684	-0.0809301	-0.0241702	0.00368019	0.0344176	0.104612	0.460878	0.582563	421.488	1.00704	trec	5		0.89165		0.4675	11:10568922:G:A	no
chr11	rs17403439	ENSG00000072952	dna	-0.00154907	0.00103369	0.0485444	-0.137205	-0.0909552	-0.0304271	-0.000839968	0.0288275	0.0885717	0.114655	0.25186	2205.44	1.00042	trec	5		0.107356		0.49125	11:10570256:C:G	no
chr11	rs78468319	ENSG00000072952	dna	-0.00225833	0.000796367	0.049837	-0.142403	-0.0911992	-0.0305005	-0.00153806	0.0269961	0.0885186	0.128535	0.270938	3916.32	1.00021	trec	5		0.107356		0.48725	11:10570459:C:T	no
chr11	rs77020218	ENSG00000072952	dna	-0.000363504	0.000625784	0.0443608	-0.113774	-0.0870736	-0.0305717	-7.45775e-06	0.02875	0.0873762	0.116478	0.230252	5025.16	1.00071	trec	5		0.107356		0.5	11:10571122:C:T	no
chr11	rs17403460	ENSG00000072952	dna	-0.000737155	0.00093985	0.0492159	-0.121736	-0.0908403	-0.0320099	-0.000476098	0.0294062	0.088379	0.149505	0.271241	2742.17	1.00143	trec	5		0.107356		0.49625	11:10571144:A:G	no
chr11	rs78593435	ENSG00000072952	dna	0.000250597	0.000999316	0.0529298	-0.124301	-0.0934679	-0.0300397	-0.000661151	0.0310515	0.0878617	0.134992	0.259294	2805.4	0.999969	trec	5		0.107356		0.506	11:10573113:C:T	no
chr11	rs80091071	ENSG00000072952	dna	-0.00200843	0.00137096	0.06189	-0.292602	-0.0931484	-0.0308524	-0.000754068	0.0299816	0.0903282	0.129099	0.421701	2037.93	1.00058	trec	5		0.107356		0.49325	11:10574522:C:T	no
chr11	rs74561718	ENSG00000072952	dna	-0.000917008	0.00123537	0.055976	-0.141876	-0.0920154	-0.0307358	0.000183344	0.0296013	0.0901527	0.147601	0.289477	2053.1	1.00121	trec	5		0.107356		0.50125	11:10574665:G:A	no
chr11	rs75520113	ENSG00000072952	dna	0.000519535	0.000929486	0.051792	-0.12242	-0.0900059	-0.0308571	-1.67827e-05	0.0312463	0.0951555	0.145226	0.267647	3104.85	1.00005	trec	5		0.107356		0.50025	11:10575117:C:T	no
chr11	rs4025	ENSG00000072952	dna	-0.00330991	0.00151089	0.0632912	-0.377719	-0.0944434	-0.0317124	-0.000779334	0.0285663	0.0899657	0.132712	0.510431	1754.78	1.00067	trec	5		0.107356		0.4945	11:10579540:G:C	no
chr11	rs4910160	ENSG00000072952	dna	-0.00142931	0.000959261	0.0499715	-0.121634	-0.089912	-0.0313598	-0.00225007	0.0286784	0.0868276	0.128229	0.249863	2713.76	0.999795	trec	5		0.107356		0.4805	11:10579845:T:C	no
chr11	rs17403795	ENSG00000072952	dna	-0.00057146	0.000784889	0.0490305	-0.124669	-0.0925992	-0.0292208	5.45171e-05	0.0294232	0.0848974	0.121771	0.24644	3902.26	0.999462	trec	5		0.107356		0.501	11:10581217:G:A	no
chr11	rs17403942	ENSG00000072952	dna	0.0017128	0.000710454	0.0449009	-0.111431	-0.0855222	-0.0274672	0.00265043	0.0310792	0.0895457	0.121401	0.232832	3994.29	1.0003	trec	6		0.114314		0.4785	11:10585169:T:C	no
chr11	rs17403977	ENSG00000072952	dna	0.00190167	0.00152644	0.0552161	-0.152625	-0.0923389	-0.02898	0.00153338	0.0316627	0.0967044	0.158997	0.311622	1308.49	1.00211	trec	6		0.114314		0.49	11:10585387:G:C	no
chr11	rs76591704	ENSG00000072952	dna	-0.000863443	0.000732117	0.0465203	-0.129114	-0.0914651	-0.0304081	-0.00111119	0.0296631	0.0893291	0.117246	0.246359	4037.6	0.999639	trec	5		0.106362		0.49125	11:10589683:C:T	no
chr11	rs143645701	ENSG00000072952	dna	-0.00193659	0.00135614	0.0521035	-0.186144	-0.0909091	-0.0300759	-0.000427279	0.0278895	0.0879217	0.12258	0.308724	1476.13	1.00144	trec	5		0.106362		0.495	11:10592239:C:T	no
chr11	rs1364738	ENSG00000072952	dna	-0.00229016	0.00126875	0.0598178	-0.302789	-0.0963743	-0.0313709	-0.000821326	0.028873	0.0910669	0.155199	0.457988	2222.84	1.00088	trec	5		0.107356		0.4925	11:10598229:A:C	no
chr11	rs1346022	ENSG00000072952	dna	-0.000255749	0.000953726	0.0499043	-0.116189	-0.0841613	-0.0279807	-0.00182047	0.0289079	0.0871194	0.120141	0.23633	2737.96	0.999823	trec	6		0.107356		0.48575	11:10599968:T:C	no
chr11	rs41464450	ENSG00000072952	dna	0.000757477	0.00119612	0.0531244	-0.127182	-0.0887043	-0.0287436	0.000213604	0.0293328	0.0904801	0.162534	0.289716	1972.61	0.999989	trec	6		0.106362		0.49625	11:10601522:C:T	no
chr11	rs76857254	ENSG00000072952	dna	0.00252885	0.00103005	0.0506351	-0.119637	-0.0891835	-0.0281761	0.00164629	0.0313679	0.0950941	0.175214	0.294851	2416.51	1.00113	trec	5		0.106362		0.4835	11:10601931:G:A	no
chr11	rs75642969	ENSG00000072952	dna	0.00240261	0.00181905	0.0576156	-0.125122	-0.0893044	-0.0300029	0.00113246	0.0316896	0.0945987	0.253746	0.378869	1003.21	1.00336	trec	6		0.107356		0.4925	11:10603582:G:C	no
chr11	rs75913114	ENSG00000072952	dna	0.000465452	0.00116222	0.0564825	-0.227533	-0.0889653	-0.0297177	0.000517286	0.0302462	0.0950061	0.199192	0.426725	2361.83	0.999905	trec	6		0.107356		0.49625	11:10603710:T:C	no
chr11	rs1364739	ENSG00000072952	dna	8.55098e-05	0.00084709	0.0510703	-0.127896	-0.0886527	-0.0297442	0.000827511	0.0297146	0.0878495	0.132638	0.260533	3634.77	0.999701	trec	6		0.107356		0.49375	11:10605360:T:C	no
chr11	rs7115735	ENSG00000072952	dna	0.0828953	0.0144064	0.170654	-0.0947792	-0.0644548	-0.00118239	0.0328261	0.0727637	0.623698	0.781275	0.876054	140.322	1.03609	trec	7		0.430417		0.25525	11:10625146:C:T	no
chr11	rs10840445	ENSG00000072952	dna	0.102292	0.0122253	0.187964	-0.0874317	-0.0590692	0.00128535	0.036607	0.0847378	0.654404	0.789849	0.877281	236.389	1.0152	trec	8		0.437376		0.2415	11:10625617:A:G	no
chr11	rs881436	ENSG00000072952	dna	0.0953518	0.0144168	0.185639	-0.0964278	-0.0652018	-0.00206183	0.0323502	0.0761004	0.649914	0.776483	0.872911	165.806	1.01211	trec	10		0.437376		0.26175	11:10626684:T:C	no
chr11	rs214099	ENSG00000070081	dna	-0.0390736	0.0100524	0.103311	-0.607305	-0.429991	-0.0536176	-0.0211106	0.00924116	0.065474	0.0940087	0.701314	105.622	1.05479	trec-ase	9	5	0.575547	1	0.31975	11:17291210:T:C	no	0.485952
chr11	rs214097	ENSG00000070081	dna	-0.0426551	0.00256821	0.0629847	-0.368892	-0.215756	-0.067341	-0.0353424	-0.0069702	0.0505299	0.0732971	0.442189	601.462	1.00733	trec-ase	17	10	0.571571	1	0.20125	11:17291499:G:T	no	0.485952
chr11	rs214094	ENSG00000070081	dna	-0.0304178	0.00606949	0.0813931	-0.502409	-0.2824	-0.0505056	-0.0206133	0.00959533	0.066528	0.10114	0.603549	179.834	1.02018	trec-ase	7	4	0.570577	1	0.324	11:17293714:A:G	no	0.485952
chr11	rs214093	ENSG00000070081	dna	-0.0305423	0.00371858	0.0813226	-0.515284	-0.240543	-0.0521367	-0.0205434	0.00962987	0.0671836	0.0932783	0.608562	478.265	1.01214	trec-ase	7	4	0.570577	1	0.327	11:17294788:C:G	no	0.485952
chr11	rs214092	ENSG00000070081	dna	-0.0279297	0.00335925	0.0790985	-0.527716	-0.230518	-0.04981	-0.0179411	0.0115295	0.0683604	0.0996325	0.627348	554.436	1.00226	trec-ase	7	4	0.570577	1	0.33025	11:17295046:G:T	no	0.485952
chr11	rs214088	ENSG00000070081	dna	-0.0313096	0.00290997	0.0828634	-0.520517	-0.295551	-0.052454	-0.0197632	0.00873603	0.069458	0.100815	0.621332	810.865	1.00559	trec-ase	7	4	0.570577	1	0.31525	11:17298125:C:G	no	0.485952
chr11	rs214084	ENSG00000070081	dna	-0.0334519	0.00583113	0.0915771	-0.612685	-0.320013	-0.0528564	-0.0197332	0.00989229	0.0660396	0.0930165	0.705702	246.643	1.01321	trec-ase	7	4	0.570577	1	0.32375	11:17298814:A:G	no	0.485952
chr11	rs214083	ENSG00000070081	dna	-0.0286323	0.00297274	0.0769477	-0.467817	-0.241886	-0.0521774	-0.019829	0.0104778	0.0706925	0.0938216	0.561638	670.002	1.004	trec-ase	7	4	0.570577	1	0.32275	11:17298859:G:C	no	0.485952
chr11	rs214082	ENSG00000070081	dna	-0.0336185	0.00659308	0.0955906	-0.624631	-0.330881	-0.051098	-0.0189387	0.0115463	0.0679572	0.0949342	0.719566	210.21	1.01209	trec-ase	7	4	0.570577	1	0.337	11:17299390:T:C	no	0.485952
chr11	rs214081	ENSG00000070081	dna	-0.0239857	0.00270455	0.0619965	-0.431055	-0.123607	-0.0504642	-0.0194992	0.00970248	0.0648544	0.102012	0.533067	525.467	1.00552	trec-ase	7	4	0.570577	1	0.333	11:17299654:G:T	no	0.485952
chr11	rs214080	ENSG00000070081	dna	-0.0233789	0.00202668	0.0594289	-0.366292	-0.116744	-0.0503021	-0.0199751	0.0102597	0.0668611	0.0920354	0.458327	859.856	1.00478	trec-ase	7	4	0.568588	1	0.32775	11:17299762:A:G	no	0.485952
chr11	rs214077	ENSG00000070081	dna	-0.0181689	0.000885439	0.0493896	-0.193275	-0.105686	-0.0466656	-0.0162011	0.0139106	0.0679588	0.0925898	0.285865	3111.38	1.00057	trec-ase	6	3	0.570577	1	0.35875	11:17299969:T:C	no	0.485952
chr11	rs214068	ENSG00000070081	dna	-0.0254364	0.00383598	0.0768008	-0.590787	-0.133126	-0.0496202	-0.0191005	0.011113	0.0676483	0.0950742	0.685861	400.848	1.012	trec-ase	6	3	0.570577	1	0.34475	11:17305650:T:C	no	0.485952
chr11	rs4757638	ENSG00000110768	dna	0.221909	0.0130392	0.187073	-0.0522801	-0.0222736	0.0489373	0.184799	0.390274	0.5527	0.630139	0.682419	205.835	1.02444	trec	10		0.584493		0.06725	11:18312953:G:A	no
chr11	rs2305565	ENSG00000110768	dna	0.223622	0.012463	0.186267	-0.0563144	-0.0228453	0.0491088	0.216134	0.392112	0.550796	0.607725	0.664039	223.372	1.01033	trec	11		0.584493		0.07125	11:18317699:C:T	no
chr11	rs11024608	ENSG00000110768	dna	0.194316	0.0133848	0.184685	-0.0631606	-0.029329	0.0400977	0.100058	0.364248	0.551624	0.647089	0.71025	190.386	1.01368	trec	11		0.584493		0.08525	11:18319559:A:G	no
chr11	rs7478729	ENSG00000110768	dna	0.219131	0.0109103	0.186752	-0.0585272	-0.0283767	0.047	0.186108	0.3852	0.554039	0.625721	0.684249	292.992	1.00392	trec	11		0.584493		0.07575	11:18319915:G:A	no
chr11	rs11024614	ENSG00000110768	dna	0.230544	0.0119288	0.180049	-0.0528838	-0.0233289	0.0531492	0.261541	0.386386	0.53454	0.610101	0.662985	227.819	1.01601	trec	9		0.583499		0.0635	11:18326758:C:T	no
chr11	rs10832918	ENSG00000110768	dna	0.20262	0.0123373	0.181459	-0.0508809	-0.0265015	0.045174	0.115591	0.370758	0.543589	0.621441	0.672322	216.331	1.01329	trec	9		0.583499		0.075	11:18335684:G:A	no
chr11	rs11024622	ENSG00000110768	dna	0.0999315	0.00807642	0.140331	-0.0645998	-0.0433581	0.0168268	0.0498994	0.102388	0.476495	0.585881	0.650481	301.907	1.00845	trec	9		0.5666		0.156	11:18352685:C:G	no
chr11	rs4150606	ENSG00000110768	dna	0.167385	0.0128432	0.187434	-0.0835099	-0.0409989	0.0265264	0.0725488	0.338149	0.562174	0.647739	0.731249	212.987	1.01089	trec	5		0.5666		0.129	11:18363569:C:A	no
chr11	rs4150628	ENSG00000110768	dna	0.141411	0.0121362	0.173445	-0.0669587	-0.0430703	0.021443	0.0626041	0.273645	0.529839	0.626791	0.69375	204.249	1.01375	trec	5		0.5666		0.14325	11:18365868:G:A	no
chr11	rs10766471	ENSG00000110768	dna	0.144841	0.0123772	0.176872	-0.0700916	-0.0394992	0.0217839	0.06218	0.294144	0.53678	0.633303	0.703395	204.208	1.01015	trec	5		0.5666		0.1325	11:18367130:C:T	no
chr11	rs4150644	ENSG00000110768	dna	0.128513	0.01099	0.165537	-0.0774159	-0.0443797	0.0208567	0.0580433	0.201984	0.520784	0.600958	0.678374	226.881	1.0071	trec	5		0.5666		0.1385	11:18370969:C:T	no
chr11	rs911268	ENSG00000152219	dna	0.00665397	0.000802083	0.0502098	-0.112859	-0.0856572	-0.0247898	0.00616344	0.0357932	0.0972518	0.146093	0.258952	3918.67	1.00201	trec-ase	9	4	0.302187	2	0.4505	11:30809653:T:C	no	0.48891
chr11	rs273589	ENSG00000152219	dna	0.000720797	0.00164103	0.0504982	-0.118565	-0.0879707	-0.0296986	-0.000605611	0.0289364	0.0938984	0.125319	0.243884	946.93	1.00299	trec-ase	9	5	0.701789	2	0.5055	11:30881109:A:G	no	0.48891
chr11	rs273587	ENSG00000152219	dna	-0.000921156	0.0011822	0.0514068	-0.128584	-0.0906308	-0.0319381	-0.00137701	0.0301022	0.0883774	0.170576	0.29916	1890.85	1.00293	trec-ase	7	4	0.707753	2	0.48525	11:30883876:A:T	no	0.48891
chr11	rs273614	ENSG00000152219	dna	-0.00342829	0.000954579	0.0500528	-0.156973	-0.0908711	-0.0310915	-0.00215877	0.027409	0.0827525	0.119327	0.276301	2749.37	1.00001	trec-ase	10	5	0.697813	2	0.48	11:30901982:A:G	no	0.48891
chr11	rs273613	ENSG00000152219	dna	-0.0042723	0.00178619	0.0549214	-0.270501	-0.0960604	-0.0313123	-0.00222883	0.0283664	0.0853596	0.112087	0.382588	945.431	1.00233	trec-ase	10	5	0.696819	2	0.4795	11:30902893:T:C	no	0.48891
chr11	rs273579	ENSG00000152219	dna	-0.00271711	0.0021537	0.0541372	-0.301306	-0.0964601	-0.030456	-0.000596352	0.0291124	0.0860611	0.122019	0.423325	631.861	1.004	trec-ase	10	5	0.700795	2	0.49525	11:30908049:T:C	no	0.48891
chr11	rs273565	ENSG00000152219	dna	-0.0123021	0.000981291	0.049281	-0.176621	-0.100979	-0.0409722	-0.0116532	0.0186492	0.0726971	0.104889	0.28151	2522.11	0.999786	trec-ase	22	8	0.697813	2	0.40425	11:30918425:G:A	no	0.48891
chr11	rs273562	ENSG00000152219	dna	-0.00276937	0.000753082	0.0452341	-0.131628	-0.0867034	-0.0321528	-0.00256462	0.0279416	0.0823746	0.108457	0.240085	3607.85	1.00125	trec-ase	10	5	0.695825	2	0.47875	11:30920430:A:T	no	0.48891
chr11	rs273560	ENSG00000152219	dna	0.00076667	0.00360963	0.0763758	-0.267372	-0.0980403	-0.0315971	-0.000718236	0.0311271	0.0900437	0.493596	0.760968	447.698	1.00231	trec-ase	10	5	0.695825	2	0.50575	11:30922081:C:T	no	0.48891
chr11	rs273559	ENSG00000152219	dna	-0.000113871	0.00107887	0.0552181	-0.136114	-0.0902816	-0.0307944	-0.000618364	0.0295878	0.0874193	0.122659	0.258773	2619.51	0.999217	trec-ase	10	5	0.698807	2	0.4935	11:30923223:C:T	no	0.48891
chr11	rs395032	ENSG00000152219	dna	-0.00312125	0.00143491	0.0532997	-0.237351	-0.0948563	-0.0314533	-0.00228396	0.0294856	0.0881255	0.117867	0.355217	1379.76	1.00121	trec-ase	12	5	0.698807	2	0.48175	11:30927200:T:C	no	0.48891
chr11	rs175399	ENSG00000152219	dna	-0.00163188	0.0023404	0.0634734	-0.280791	-0.0951311	-0.0332394	-0.0015472	0.0295482	0.0911716	0.263364	0.544155	735.535	1.00803	trec-ase	12	5	0.695825	2	0.4875	11:30930374:A:C	no	0.48891
chr11	rs175398	ENSG00000152219	dna	-0.00468579	0.00200741	0.0603876	-0.2895	-0.09044	-0.0322495	-0.00231148	0.026506	0.0862119	0.123254	0.412754	904.952	1.00217	trec-ase	12	5	0.695825	2	0.47525	11:30930393:T:G	no	0.48891
chr11	rs273603	ENSG00000152219	dna	-0.0023324	0.000880967	0.0467044	-0.120781	-0.0894315	-0.0322816	-0.00295815	0.0264857	0.0870322	0.139039	0.25982	2810.58	1.00061	trec-ase	12	5	0.694831	2	0.47325	11:30931904:C:T	no	0.48891
chr11	rs273601	ENSG00000152219	dna	-0.00151262	0.00076844	0.0471661	-0.124689	-0.089572	-0.0318582	-0.00144705	0.0287173	0.0850961	0.128163	0.252853	3767.38	1.00002	trec-ase	12	5	0.693837	2	0.48525	11:30933646:C:T	no	0.48891
chr11	rs172073	ENSG00000152219	dna	-0.00179828	0.00305633	0.0627612	-0.326257	-0.0955089	-0.0321202	-0.00103406	0.0310028	0.0949939	0.208419	0.534676	421.678	1.00952	trec-ase	12	5	0.694831	2	0.49275	11:30934274:T:C	no	0.48891
chr11	rs273610	ENSG00000152219	dna	-0.00213149	0.000822868	0.0473315	-0.11933	-0.0907651	-0.0313322	-0.00166398	0.0284526	0.0866542	0.112953	0.232283	3308.58	1.00186	trec-ase	12	5	0.693837	2	0.48475	11:30938218:G:A	no	0.48891
chr11	rs273608	ENSG00000152219	dna	-0.00399046	0.00168644	0.0566639	-0.278397	-0.094333	-0.0317175	-0.00179745	0.0283937	0.0855878	0.115862	0.394258	1128.94	1.00363	trec-ase	12	5	0.694831	2	0.4835	11:30941272:C:A	no	0.48891
chr11	rs163886	ENSG00000152219	dna	0.00296667	0.00398476	0.0697342	-0.121872	-0.0880745	-0.0322849	-0.00153292	0.028584	0.0950293	0.48001	0.601882	306.258	1.01019	trec-ase	12	5	0.694831	2	0.513	11:30943561:T:A	no	0.48891
chr11	rs163885	ENSG00000152219	dna	-0.0008647	0.000589178	0.0458758	-0.118893	-0.0879016	-0.0304474	-8.4832e-05	0.030522	0.0853295	0.111989	0.230881	6062.82	0.999587	trec-ase	12	5	0.694831	2	0.498	11:30945365:C:T	no	0.48891
chr11	rs163883	ENSG00000152219	dna	-0.000523287	0.00113746	0.0530289	-0.162724	-0.0926847	-0.0299742	-8.12387e-05	0.0305958	0.092497	0.127572	0.290296	2173.45	0.999442	trec-ase	11	5	0.698807	2	0.49875	11:30947248:A:G	no	0.48891
chr11	rs163882	ENSG00000152219	dna	-0.00112672	0.00237121	0.0604944	-0.286264	-0.0947967	-0.0303407	-3.41753e-05	0.0288892	0.0876782	0.166999	0.453263	650.862	1.0008	trec-ase	11	5	0.698807	2	0.49975	11:30947681:C:G	no	0.48891
chr11	rs163881	ENSG00000152219	dna	-0.00222305	0.000813189	0.0463165	-0.120785	-0.088778	-0.0303903	-0.00203457	0.02765	0.0815817	0.108918	0.229703	3244.06	1.00117	trec-ase	12	5	0.694831	2	0.483	11:30948244:T:G	no	0.48891
chr11	rs163879	ENSG00000152219	dna	-0.015985	0.00229275	0.0576546	-0.342793	-0.114258	-0.0419647	-0.0130004	0.0176203	0.0749711	0.103587	0.446379	632.343	1.00709	trec-ase	22	8	0.693837	2	0.38725	11:30951674:C:T	no	0.48891
chr11	rs163854	ENSG00000152219	dna	0.00368036	0.000987854	0.0495635	-0.127345	-0.0867301	-0.0267785	0.00334633	0.035192	0.0944491	0.127398	0.254743	2517.32	1.00035	trec-ase	12	5	0.698807	2	0.464	11:30964632:G:T	no	0.48891
chr11	rs11032907	ENSG00000110435	dna	0.00581923	0.00221489	0.0537436	-0.108663	-0.0781156	-0.0257152	0.00237803	0.0323381	0.0957658	0.337621	0.446284	588.775	1.00482	trec-ase	16	7	0.468191	9	0.4785	11:34886892:C:A	no	0.330827
chr11	rs2102475	ENSG00000110435	dna	0.0042261	0.000711239	0.046367	-0.113092	-0.0809621	-0.0258033	0.00348517	0.0326489	0.0902142	0.136725	0.249817	4249.98	0.999702	trec-ase	4	3	0.470179	9	0.4655	11:34889842:C:T	no	0.330827
chr11	rs3962032	ENSG00000110435	dna	0.00533497	0.00242686	0.0746874	-0.32936	-0.0920685	-0.0255881	0.00388485	0.0349817	0.104548	0.383953	0.713313	947.125	0.999679	trec-ase	4	3	0.470179	9	0.46625	11:34889989:C:T	no	0.330827
chr11	rs7126410	ENSG00000110435	dna	0.0079941	0.00143762	0.0604717	-0.124597	-0.0823427	-0.0244778	0.00606038	0.0359618	0.100083	0.268989	0.393586	1769.36	1.00018	trec-ase	3	3	0.45328	9	0.4445	11:34896216:T:C	no	0.330827
chr11	rs7118017	ENSG00000110435	dna	0.00513241	0.00144904	0.0543327	-0.117767	-0.0874003	-0.0267792	0.0035036	0.033714	0.0988785	0.20135	0.319117	1405.93	1.0004	trec-ase	3	3	0.45328	9	0.4655	11:34901123:A:G	no	0.330827
chr11	rs11032943	ENSG00000110435	dna	0.00274787	0.000664182	0.0476103	-0.120306	-0.0877365	-0.0289499	0.00310887	0.0342561	0.0893241	0.121722	0.242028	5138.4	0.999851	trec-ase	17	8	0.437376	9	0.474	11:34967328:A:G	no	0.330827
chr11	rs353625	ENSG00000026508	dna	-0.00589401	0.000605644	0.0386334	-0.105058	-0.0806037	-0.0325288	-0.00657609	0.0209715	0.0688309	0.0898295	0.194888	4069.03	1.00051	trec-ase	22	19	0.700795	12	0.42825	11:35168546:C:T	no	0.486323
chr11	rs353634	ENSG00000026508	dna	-0.00845418	0.000627392	0.0395653	-0.109143	-0.086693	-0.0342914	-0.00913802	0.017886	0.0679303	0.0915664	0.200709	3976.96	0.999704	trec-ase	21	18	0.705765	12	0.418	11:35185056:A:G	no	0.486323
chr11	rs353633	ENSG00000026508	dna	-0.00726603	0.000767913	0.0399056	-0.116623	-0.0864486	-0.0339553	-0.00689834	0.0197376	0.07101	0.0942536	0.210877	2700.5	1.00173	trec-ase	19	16	0.705765	12	0.4245	11:35185488:A:G	no	0.486323
chr11	rs2074038	ENSG00000151348	rna	0.574408	0.0218434	0.233028	-0.0534739	-0.00573087	0.499626	0.623635	0.721738	0.910031	0.991144	1.04462	113.809	1.02314	trec	4		0.120278		0.031	11:44087989:G:T	no
chr11	rs10769015	ENSG00000110455	dna	0.860088	0.0405181	0.38229	-0.0525385	-0.00530869	0.727141	0.934773	1.10817	1.43272	1.56539	1.61793	89.0201	1.02554	trec-ase	14	11	0.688867	7	0.03025	11:44114236:G:A	no	0.409091
chr11	rs56125780	ENSG00000085117	dna	0.01146	0.002441	0.0588238	-0.120978	-0.0866972	-0.0219471	0.00972614	0.0409394	0.107067	0.356961	0.477939	580.727	1.00398	trec-ase	9	7	0.205765	6	0.4185	11:44547108:C:T	no	0.308027
chr11	rs11607885	ENSG00000085117	dna	0.00467475	0.000913301	0.0502944	-0.116459	-0.0871381	-0.0266287	0.00472812	0.0351126	0.0934569	0.179656	0.296115	3032.57	0.999825	trec-ase	14	11	0.220676	6	0.455	11:44547787:C:T	no	0.308027
chr11	rs326224	ENSG00000110514	dna	-7.52686e-05	0.000828989	0.0463062	-0.112105	-0.0877866	-0.0298529	0.000452449	0.029029	0.0861906	0.119152	0.231257	3120.18	0.999394	trec	3		0.851889		0.506	11:47255598:T:C	no
chr11	rs2291119	ENSG00000066336	dna	-0.0343689	0.000654171	0.038658	-0.133871	-0.110028	-0.0601498	-0.0342882	-0.00850876	0.0411546	0.0645609	0.198432	3492.18	0.999549	trec	11		0.298211		0.184	11:47298201:C:T	no
chr11	rs326217	ENSG00000066336	rna	-0.0277086	0.000481055	0.0404616	-0.133498	-0.104762	-0.0550068	-0.0284069	-0.000482211	0.050574	0.0725395	0.206038	7074.53	0.999307	trec-ase	13	3	0.304175	3	0.24325	11:47303275:T:C	no	0.444536
chr11	rs72919749	ENSG00000186660	dna	-0.019967	0.001131	0.0518039	-0.290377	-0.109341	-0.0470653	-0.0175903	0.0119069	0.0657991	0.0880341	0.378411	2097.96	1.00033	trec-ase	5	5	0.16501	5	0.33975	11:58323467:T:C	no	0.490423
chr11	rs11601296	ENSG00000186660	dna	-0.021505	0.00254977	0.0630821	-0.397871	-0.12207	-0.0473142	-0.0166604	0.0128879	0.0681286	0.0927522	0.490624	612.084	1.00361	trec-ase	3	3	0.17495	5	0.35175	11:58423297:A:G	no	0.490423
chr11	rs61889554	ENSG00000186660	dna	-0.0199517	0.00221127	0.0596287	-0.33322	-0.12515	-0.0484035	-0.0169646	0.0146236	0.0753964	0.102461	0.435681	727.153	1.003	trec-ase	3	3	0.17495	5	0.36575	11:58424081:C:A	no	0.490423
chr11	rs1820430	ENSG00000110079	dna	2.53824e-05	0.00266929	0.0584666	-0.344017	-0.0972583	-0.0287033	0.00233251	0.0329799	0.0909552	0.131941	0.475958	479.759	1.00899	trec-ase	11	5	0.405567	3	0.479	11:59953313:C:G	no	0.443869
chr11	rs1834557	ENSG00000110079	dna	0.00507333	0.00327877	0.0650802	-0.135316	-0.0921792	-0.0298054	0.00244408	0.033112	0.104535	0.389362	0.524677	393.982	1.01003	trec-ase	11	5	0.405567	3	0.4825	11:59955357:G:A	no	0.443869
chr11	rs56201148	ENSG00000110079	dna	0.0106063	0.00833806	0.0842542	-0.109598	-0.0856902	-0.0294537	0.00367146	0.0345924	0.111408	0.4993	0.608899	102.107	1.03975	trec-ase	11	5	0.405567	3	0.467	11:59956938:C:T	no	0.443869
chr11	rs1834549	ENSG00000110079	dna	0.00296849	0.00155801	0.0573558	-0.13191	-0.0901458	-0.0287984	0.00222454	0.0311192	0.095112	0.16113	0.29304	1355.22	1.00302	trec-ase	11	5	0.405567	3	0.479	11:59957513:C:T	no	0.443869
chr11	rs2081545	ENSG00000110079	dna	0.000145676	0.0021979	0.0604704	-0.253729	-0.0872107	-0.0272005	0.00233113	0.0303043	0.0891123	0.123405	0.377135	756.956	1.0032	trec-ase	11	5	0.405567	3	0.476	11:59958380:C:A	no	0.443869
chr11	rs1834550	ENSG00000110079	dna	-0.000824088	0.00323284	0.0652949	-0.458208	-0.0908318	-0.0283365	0.00269287	0.0327202	0.0926977	0.126722	0.58493	407.935	1.00896	trec-ase	11	5	0.405567	3	0.525	11:59959843:T:C	no	0.443869
chr11	rs10897011	ENSG00000110079	dna	0.00214908	0.000654231	0.049031	-0.122	-0.0912936	-0.0285817	0.00117553	0.0327073	0.0966487	0.135955	0.257955	5616.68	0.999607	trec-ase	11	5	0.405567	3	0.48975	11:59961427:G:A	no	0.443869
chr11	rs11230180	ENSG00000110079	dna	0.00709012	0.00456749	0.071326	-0.122912	-0.0912192	-0.0290461	0.00289737	0.0348897	0.102578	0.562862	0.685774	243.859	1.01556	trec-ase	11	5	0.405567	3	0.47375	11:59961486:G:T	no	0.443869
chr11	rs7116190	ENSG00000110077	dna	-0.0169514	0.00101255	0.0487995	-0.193057	-0.109733	-0.0430541	-0.0166077	0.0123059	0.0701198	0.101832	0.29489	2322.72	1.00056	trec-ase	11	11	0.406561	3	0.343	11:59964992:G:A	no	0.479988
chr11	rs7116190	ENSG00000110079	dna	0.00126116	0.000820132	0.0474518	-0.119783	-0.0878128	-0.0281148	0.0017543	0.0322976	0.0890154	0.123213	0.242996	3347.64	0.999813	trec-ase	11	5	0.406561	3	0.4835	11:59964992:G:A	no	0.443869
chr11	rs11230183	ENSG00000110077	dna	-0.0153916	0.000662628	0.0434882	-0.135956	-0.100575	-0.0429045	-0.0150549	0.0137543	0.0683604	0.0907903	0.226746	4307.28	0.999519	trec-ase	11	11	0.406561	3	0.35525	11:59965725:C:T	no	0.479988
chr11	rs11230183	ENSG00000110079	dna	0.00298275	0.000950599	0.0512766	-0.120743	-0.0867192	-0.0284131	0.00207145	0.0338932	0.0943515	0.137961	0.258704	2909.67	0.999595	trec-ase	11	5	0.406561	3	0.48475	11:59965725:C:T	no	0.443869
chr11	rs11230184	ENSG00000110077	dna	-0.0171187	0.000786959	0.0458875	-0.185037	-0.104694	-0.0439567	-0.0163094	0.0117459	0.0689881	0.095178	0.280215	3400.05	1.00045	trec-ase	11	11	0.406561	3	0.34925	11:59965789:G:A	no	0.479988
chr11	rs11230184	ENSG00000110079	dna	0.0109011	0.00795956	0.0935563	-0.155496	-0.0932202	-0.0287868	0.00226031	0.0337573	0.120196	0.716318	0.871814	138.155	1.02383	trec-ase	11	5	0.406561	3	0.476	11:59965789:G:A	no	0.443869
chr11	rs2123314	ENSG00000110079	dna	0.00072976	0.00208327	0.0641981	-0.234373	-0.0945224	-0.0301775	0.000973874	0.0315336	0.0950697	0.263644	0.498017	949.626	1.00528	trec-ase	11	5	0.407555	3	0.49275	11:59966295:T:C	no	0.443869
chr11	rs7933805	ENSG00000110077	dna	-0.0153773	0.000766302	0.0441737	-0.14732	-0.099278	-0.0432421	-0.0143262	0.0138879	0.0639593	0.0930872	0.240407	3322.98	1.00041	trec-ase	11	11	0.406561	3	0.37025	11:59967526:A:G	no	0.479988
chr11	rs7933805	ENSG00000110079	dna	0.00107986	0.000774697	0.0493945	-0.120278	-0.0874045	-0.030407	8.86541e-05	0.0301728	0.0947095	0.144599	0.264878	4065.31	1.00012	trec-ase	11	5	0.406561	3	0.499	11:59967526:A:G	no	0.443869
chr11	rs7929589	ENSG00000110077	dna	-0.0144316	0.000712065	0.0439852	-0.131556	-0.098351	-0.0423537	-0.0137991	0.0136102	0.0722191	0.108479	0.240034	3815.7	0.999956	trec-ase	11	11	0.400596	3	0.36725	11:59975078:C:T	no	0.479988
chr11	rs7929589	ENSG00000110079	dna	0.00932058	0.0041164	0.0862027	-0.190936	-0.089411	-0.0292558	0.00249395	0.0352409	0.142234	0.520272	0.711207	438.537	1.01357	trec-ase	11	5	0.400596	3	0.47825	11:59975078:C:T	no	0.443869
chr11	rs7928895	ENSG00000110077	dna	-0.0162297	0.00103342	0.0462667	-0.172035	-0.101724	-0.0433589	-0.0157025	0.0126801	0.0698987	0.0974795	0.269514	2004.4	1.00145	trec-ase	11	11	0.40159	3	0.3605	11:59975165:G:A	no	0.479988
chr11	rs7928895	ENSG00000110079	dna	0.00348469	0.00205831	0.0553561	-0.117782	-0.0859223	-0.0286803	0.00183363	0.0319447	0.0907596	0.143397	0.261179	723.287	1.00454	trec-ase	11	5	0.40159	3	0.48275	11:59975165:G:A	no	0.443869
chr11	rs7932740	ENSG00000110077	dna	-0.0155951	0.00086927	0.0440443	-0.138874	-0.0970458	-0.0439236	-0.0142774	0.0138639	0.0670123	0.0971177	0.235992	2567.27	1.00074	trec-ase	11	11	0.400596	3	0.365	11:59976111:G:A	no	0.479988
chr11	rs7932740	ENSG00000110079	dna	0.000921498	0.00097498	0.0479168	-0.127975	-0.0930766	-0.0267026	0.00154746	0.031415	0.0873417	0.11132	0.239295	2415.37	1.00086	trec-ase	11	5	0.400596	3	0.484	11:59976111:G:A	no	0.443869
chr11	rs764859	ENSG00000110077	dna	-0.0171017	0.000778329	0.0460994	-0.207671	-0.103326	-0.0441635	-0.0156155	0.0121092	0.0667483	0.097883	0.305554	3508.04	0.999871	trec-ase	11	11	0.40159	3	0.34625	11:59978255:C:G	no	0.479988
chr11	rs764859	ENSG00000110079	dna	-0.000850757	0.00172755	0.0515623	-0.23573	-0.0922771	-0.0303456	0.000788922	0.03044	0.0892215	0.117648	0.353378	890.845	1.00451	trec-ase	11	5	0.40159	3	0.50775	11:59978255:C:G	no	0.443869
chr11	rs11230194	ENSG00000110077	dna	-0.0157242	0.000898057	0.0459238	-0.187965	-0.103706	-0.0427381	-0.0147912	0.0133278	0.0685625	0.0937846	0.281749	2614.98	0.999542	trec-ase	11	11	0.400596	3	0.368	11:59980315:C:G	no	0.479988
chr11	rs11230194	ENSG00000110079	dna	0.00450424	0.00155941	0.0606345	-0.116231	-0.0860909	-0.0291458	0.00212247	0.0341607	0.0955832	0.2954	0.411631	1511.88	1.0035	trec-ase	11	5	0.400596	3	0.48475	11:59980315:C:G	no	0.443869
chr11	rs1426253	ENSG00000110077	dna	-0.01573	0.000664443	0.044685	-0.135958	-0.102533	-0.0442328	-0.0154802	0.0134239	0.0707981	0.100326	0.236284	4522.8	0.999403	trec-ase	11	11	0.400596	3	0.3565	11:59981218:A:C	no	0.479988
chr11	rs1426253	ENSG00000110079	dna	0.00367405	0.00218701	0.0620633	-0.147505	-0.0892381	-0.0293089	0.0020492	0.033334	0.0963064	0.306425	0.45393	805.322	1.00426	trec-ase	11	5	0.400596	3	0.48425	11:59981218:A:C	no	0.443869
chr11	rs4939320	ENSG00000110077	dna	-0.0154588	0.000621765	0.0446151	-0.135433	-0.101506	-0.0444187	-0.0150212	0.0136344	0.0722023	0.0915397	0.226973	5148.85	0.999406	trec-ase	11	11	0.400596	3	0.36975	11:59981801:T:C	no	0.479988
chr11	rs4939320	ENSG00000110079	dna	-9.89901e-05	0.00363327	0.0710384	-0.417946	-0.0945925	-0.0274663	0.00282631	0.0327704	0.0914121	0.141285	0.559231	382.288	1.01306	trec-ase	11	5	0.400596	3	0.5225	11:59981801:T:C	no	0.443869
chr11	rs11603507	ENSG00000110077	dna	-0.0156458	0.000690928	0.0436675	-0.133693	-0.0976263	-0.0437736	-0.0161637	0.0133557	0.0661896	0.096602	0.230295	3994.39	0.999323	trec-ase	11	11	0.400596	3	0.353	11:59982470:T:A	no	0.479988
chr11	rs11603507	ENSG00000110079	dna	0.0141659	0.00785004	0.0987798	-0.134566	-0.087704	-0.0290462	0.0039221	0.0354962	0.204622	0.669209	0.803775	158.34	1.01833	trec-ase	11	5	0.400596	3	0.4685	11:59982470:T:A	no	0.443869
chr11	rs56273223	ENSG00000110077	dna	-0.0146151	0.000587756	0.0428591	-0.132052	-0.0972825	-0.0428356	-0.0148073	0.0148222	0.0674496	0.0909342	0.222986	5317.31	1.00023	trec-ase	11	11	0.400596	3	0.364	11:59984676:A:C	no	0.479988
chr11	rs56273223	ENSG00000110079	dna	0.00162582	0.000444095	0.0444949	-0.11529	-0.0839925	-0.0293193	0.00196046	0.0325066	0.0862989	0.115583	0.230872	10038.5	0.999042	trec-ase	11	5	0.400596	3	0.48075	11:59984676:A:C	no	0.443869
chr11	rs1820428	ENSG00000110077	dna	-0.0153695	0.000635873	0.0427376	-0.128825	-0.100208	-0.044149	-0.0151623	0.0127407	0.0684336	0.0992687	0.228094	4517.3	1.00006	trec-ase	11	11	0.400596	3	0.36025	11:59986333:A:T	no	0.479988
chr11	rs1820428	ENSG00000110079	dna	0.010269	0.00567074	0.0813779	-0.122437	-0.0863159	-0.0270786	0.00328144	0.034269	0.110056	0.632836	0.755274	205.937	1.01687	trec-ase	11	5	0.400596	3	0.475	11:59986333:A:T	no	0.443869
chr11	rs4492839	ENSG00000110077	dna	-0.0155527	0.000706722	0.044337	-0.133747	-0.0969961	-0.0439098	-0.0162929	0.013142	0.0694246	0.0982418	0.231989	3935.83	1.00056	trec-ase	11	11	0.400596	3	0.35275	11:59986399:T:A	no	0.479988
chr11	rs56357056	ENSG00000110077	dna	-0.0144976	0.000681881	0.0433482	-0.134094	-0.0979487	-0.0430873	-0.0143804	0.0142989	0.067386	0.0961405	0.230234	4041.33	0.999298	trec-ase	11	11	0.400596	3	0.3705	11:59986817:A:G	no	0.479988
chr11	rs56357056	ENSG00000110079	dna	0.00132356	0.00118511	0.0548659	-0.135118	-0.0856752	-0.0277518	0.0019104	0.0321577	0.0917057	0.122143	0.257261	2143.33	1.00106	trec-ase	11	5	0.400596	3	0.48425	11:59986817:A:G	no	0.443869
chr11	rs2081547	ENSG00000110077	dna	-0.0150847	0.00073711	0.0426754	-0.127359	-0.0995107	-0.0425889	-0.0153539	0.0130612	0.0655343	0.089548	0.216907	3351.9	1.0012	trec-ase	11	11	0.400596	3	0.3625	11:59989430:C:T	no	0.479988
chr11	rs2081547	ENSG00000110079	dna	0.00105686	0.000637931	0.0451847	-0.124575	-0.0840845	-0.0265706	0.0010703	0.0311968	0.0859222	0.11485	0.239425	5016.89	0.999544	trec-ase	11	5	0.400596	3	0.49125	11:59989430:C:T	no	0.443869
chr11	rs1349667	ENSG00000110077	dna	-0.0160405	0.00112616	0.0494004	-0.226694	-0.10931	-0.0437021	-0.0149494	0.0151208	0.072828	0.0973216	0.324016	1924.25	1.00037	trec-ase	11	11	0.399602	3	0.3605	11:59993346:T:A	no	0.479988
chr11	rs1349667	ENSG00000110079	dna	0.000752162	0.00150705	0.0535642	-0.157893	-0.0888974	-0.0274505	0.00282942	0.0310617	0.089561	0.121493	0.279386	1263.27	1.00203	trec-ase	11	5	0.399602	3	0.47425	11:59993346:T:A	no	0.443869
chr11	rs11601689	ENSG00000110077	dna	-0.0169385	0.000795626	0.044367	-0.153372	-0.0999222	-0.0442291	-0.0169151	0.0120169	0.0665346	0.0892565	0.242629	3109.59	1.0014	trec-ase	11	11	0.400596	3	0.34775	11:59996266:G:C	no	0.479988
chr11	rs11601689	ENSG00000110079	dna	0.00275763	0.000899856	0.0483277	-0.118551	-0.0839221	-0.0287657	0.00170512	0.0329478	0.0924736	0.140337	0.258888	2884.34	1.00053	trec-ase	11	5	0.400596	3	0.48475	11:59996266:G:C	no	0.443869
chr11	rs11230201	ENSG00000110077	dna	-0.0158358	0.000901742	0.0460917	-0.163126	-0.102151	-0.0447893	-0.0162174	0.0142385	0.0695294	0.0998266	0.262952	2612.65	1.00066	trec-ase	11	11	0.400596	3	0.36575	11:59996994:C:G	no	0.479988
chr11	rs11230201	ENSG00000110079	dna	0.00686737	0.00508182	0.0758895	-0.125163	-0.088733	-0.0279268	0.00246223	0.0344053	0.105796	0.536493	0.661656	223.01	1.01466	trec-ase	11	5	0.400596	3	0.47775	11:59996994:C:G	no	0.443869
chr11	rs2015475	ENSG00000110077	dna	-0.0166354	0.000862184	0.0450552	-0.150187	-0.104002	-0.0454604	-0.0163274	0.0126704	0.0692807	0.0891442	0.239331	2730.8	1.00042	trec-ase	11	11	0.400596	3	0.35675	11:59998963:A:C	no	0.479988
chr11	rs2015475	ENSG00000110079	dna	0.00241658	0.000752322	0.0475225	-0.115071	-0.0834358	-0.027199	0.00232148	0.0311316	0.0894202	0.168018	0.283088	3990.17	1.00111	trec-ase	11	5	0.400596	3	0.476	11:59998963:A:C	no	0.443869
chr11	rs7936120	ENSG00000110077	dna	-0.0146146	0.000700167	0.0434408	-0.119374	-0.0962787	-0.0440596	-0.0135409	0.014703	0.0683256	0.0922519	0.211626	3849.39	0.999812	trec-ase	11	11	0.400596	3	0.3715	11:60000574:T:A	no	0.479988
chr11	rs7936120	ENSG00000110079	dna	0.00406773	0.00187533	0.0554687	-0.116665	-0.0873373	-0.0283484	0.00225181	0.0326299	0.0938192	0.196717	0.313382	874.864	1.00346	trec-ase	11	5	0.400596	3	0.47975	11:60000574:T:A	no	0.443869
chr11	rs1426250	ENSG00000110077	dna	-0.0176143	0.00235263	0.0528823	-0.326383	-0.10888	-0.0440624	-0.0150227	0.0129579	0.0691865	0.0965577	0.42294	505.257	1.00744	trec-ase	11	11	0.400596	3	0.35875	11:60001325:A:G	no	0.479988
chr11	rs1426250	ENSG00000110079	dna	0.0014265	0.000974943	0.0515621	-0.129813	-0.0869895	-0.0287469	0.00187809	0.0309208	0.092287	0.132336	0.262149	2797.06	1.00029	trec-ase	11	5	0.400596	3	0.48425	11:60001325:A:G	no	0.443869
chr11	rs718376	ENSG00000110077	dna	-0.0152976	0.000638743	0.0438823	-0.134897	-0.10036	-0.0434593	-0.0156086	0.0135545	0.0693276	0.0932845	0.228181	4719.82	0.999316	trec-ase	11	11	0.393638	3	0.35575	11:60002935:G:A	no	0.479988
chr11	rs718376	ENSG00000110079	dna	0.00661252	0.00366036	0.0705607	-0.13758	-0.0907688	-0.0275292	0.00340676	0.0338373	0.108822	0.36914	0.50672	371.603	1.00972	trec-ase	11	5	0.393638	3	0.46875	11:60002935:G:A	no	0.443869
chr11	rs72920867	ENSG00000110077	dna	-0.0173071	0.000713142	0.0435809	-0.144439	-0.102791	-0.0445102	-0.0167263	0.0113993	0.0635862	0.0882549	0.232694	3734.58	1.00015	trec-ase	13	13	0.400596	3	0.34075	11:60005424:T:C	no	0.479988
chr11	rs72920867	ENSG00000110079	dna	0.000814916	0.00139636	0.0512451	-0.126509	-0.0901675	-0.030273	0.000518432	0.0298722	0.0905535	0.158304	0.284813	1346.82	1.00055	trec-ase	13	6	0.400596	3	0.49425	11:60005424:T:C	no	0.443869
chr11	rs1019671	ENSG00000110077	dna	-0.0174265	0.000685444	0.0444926	-0.149801	-0.102612	-0.0448146	-0.0165172	0.0112219	0.0672802	0.0941079	0.243908	4213.38	0.999596	trec-ase	13	13	0.400596	3	0.34625	11:60008151:T:C	no	0.479988
chr11	rs1019671	ENSG00000110079	dna	-0.00313015	0.00151175	0.0521537	-0.233234	-0.0946408	-0.0309697	-0.00163431	0.027257	0.0851839	0.116674	0.349907	1190.18	1.00303	trec-ase	13	6	0.400596	3	0.48425	11:60008151:T:C	no	0.443869
chr11	rs611418	ENSG00000110077	dna	0.0175903	0.00201372	0.0510553	-0.0983903	-0.0688561	-0.0137391	0.016181	0.0444403	0.111759	0.247145	0.345535	642.811	1.00162	trec-ase	10	10	0.600398	3	0.3595	11:60011013:C:T	no	0.479988
chr11	rs611418	ENSG00000110079	dna	-0.00144408	0.00122828	0.0530967	-0.140075	-0.0917388	-0.0305934	-0.00131676	0.0296132	0.0905633	0.121287	0.261362	1868.71	1.00082	trec-ase	10	4	0.600398	3	0.4875	11:60011013:C:T	no	0.443869
chr11	rs603648	ENSG00000110077	dna	0.0163696	0.000794395	0.0447119	-0.0988039	-0.0673434	-0.0121186	0.0160793	0.0437996	0.1001	0.140065	0.238869	3167.92	0.999862	trec-ase	10	10	0.600398	3	0.35025	11:60012673:A:T	no	0.479988
chr11	rs603648	ENSG00000110079	dna	-0.00551504	0.00309325	0.0706457	-0.477553	-0.102957	-0.031724	-0.00212255	0.0278996	0.088708	0.14919	0.626743	521.605	1.00748	trec-ase	10	4	0.600398	3	0.48175	11:60012673:A:T	no	0.443869
chr11	rs600064	ENSG00000110077	dna	0.015518	0.000689518	0.0432472	-0.0955342	-0.0683974	-0.0122214	0.0148588	0.0426406	0.10122	0.133224	0.228758	3933.9	0.999998	trec-ase	10	10	0.600398	3	0.35825	11:60013451:A:G	no	0.479988
chr11	rs600064	ENSG00000110079	dna	-0.0058114	0.00260669	0.0641466	-0.381294	-0.104638	-0.031183	-0.00180368	0.0276276	0.0881066	0.119751	0.501046	605.578	1.00479	trec-ase	10	4	0.600398	3	0.486	11:60013451:A:G	no	0.443869
chr11	rs654415	ENSG00000110077	dna	0.0164714	0.000981413	0.0463041	-0.0917926	-0.067116	-0.0141591	0.0150042	0.0442668	0.105397	0.178791	0.270583	2226.05	1.0012	trec-ase	10	10	0.600398	3	0.36275	11:60013674:G:A	no	0.479988
chr11	rs654415	ENSG00000110079	dna	-0.00317306	0.00312559	0.0756036	-0.473113	-0.102957	-0.0321494	-0.00119683	0.029576	0.0942611	0.246869	0.719982	585.089	1.00887	trec-ase	10	4	0.600398	3	0.48875	11:60013674:G:A	no	0.443869
chr11	rs655231	ENSG00000110077	dna	0.0148971	0.000707774	0.0433456	-0.095337	-0.070141	-0.0124611	0.0145347	0.0428139	0.0997246	0.134535	0.229872	3750.6	1.00013	trec-ase	10	10	0.600398	3	0.35975	11:60013857:G:A	no	0.479988
chr11	rs655231	ENSG00000110079	dna	-0.00522411	0.0042174	0.0828505	-0.508155	-0.116316	-0.0338696	-0.00136008	0.0308395	0.100269	0.275677	0.783832	385.923	1.00543	trec-ase	10	4	0.600398	3	0.48975	11:60013857:G:A	no	0.443869
chr11	rs3132886	ENSG00000110077	dna	0.0183952	0.00137388	0.04991	-0.0981684	-0.0678034	-0.0130604	0.0161301	0.046226	0.111585	0.23422	0.332388	1319.71	1.00402	trec-ase	10	10	0.600398	3	0.36	11:60016387:T:A	no	0.479988
chr11	rs3132886	ENSG00000110079	dna	-0.0050299	0.00737763	0.0915602	-0.639458	-0.102577	-0.0310627	-0.0011836	0.0310626	0.0974103	0.287519	0.926977	154.021	1.02589	trec-ase	10	4	0.600398	3	0.487	11:60016387:T:A	no	0.443869
chr11	rs2509801	ENSG00000110077	dna	0.0175509	0.000874687	0.0473698	-0.0970791	-0.066244	-0.0121006	0.0156626	0.0452459	0.106424	0.217019	0.314098	2932.9	1.00085	trec-ase	10	10	0.600398	3	0.35175	11:60016932:A:G	no	0.479988
chr11	rs2509801	ENSG00000110079	dna	0.000598821	0.00257395	0.0649614	-0.124362	-0.0887524	-0.0312482	-0.00110109	0.0291316	0.0924982	0.296149	0.420511	636.96	1.00577	trec-ase	10	4	0.600398	3	0.50975	11:60016932:A:G	no	0.443869
chr11	rs636317	ENSG00000110077	dna	0.0172031	0.00124808	0.0487177	-0.0968388	-0.0681318	-0.0141107	0.0162457	0.0458399	0.107548	0.234173	0.331012	1523.66	1.00161	trec-ase	10	10	0.601392	3	0.3655	11:60019150:C:T	no	0.479988
chr11	rs636317	ENSG00000110079	dna	-0.000908733	0.00079306	0.0487197	-0.124949	-0.0934898	-0.0320602	-0.00108609	0.028794	0.0929118	0.127499	0.252448	3773.95	1.00102	trec-ase	10	4	0.601392	3	0.49	11:60019150:C:T	no	0.443869
chr11	rs636341	ENSG00000110077	dna	0.0156385	0.000602061	0.04266	-0.0939693	-0.0673117	-0.0125708	0.0159452	0.0434999	0.100121	0.131648	0.225617	5020.66	1.00085	trec-ase	10	10	0.601392	3	0.351	11:60019161:A:C	no	0.479988
chr11	rs636341	ENSG00000110079	dna	-0.00292389	0.00194488	0.0624132	-0.352228	-0.0970702	-0.0319849	-0.000903004	0.030087	0.0915318	0.128145	0.480373	1029.83	1.0012	trec-ase	10	4	0.601392	3	0.49325	11:60019161:A:C	no	0.443869
chr11	rs672399	ENSG00000110077	dna	0.0160794	0.00140737	0.0495174	-0.0986467	-0.0726453	-0.0150615	0.0147027	0.0437368	0.107366	0.229953	0.328599	1237.93	1.00035	trec-ase	10	10	0.59841	3	0.36475	11:60020112:T:G	no	0.479988
chr11	rs672399	ENSG00000110079	dna	-0.00258612	0.00167404	0.0543175	-0.269684	-0.0950384	-0.0310765	-0.000829016	0.028867	0.0887419	0.120128	0.389812	1052.8	1.00241	trec-ase	10	4	0.59841	3	0.492	11:60020112:T:G	no	0.443869
chr11	rs1562990	ENSG00000110077	dna	0.0232435	0.000666428	0.0431128	-0.0882802	-0.0631325	-0.0050358	0.022993	0.0518974	0.105559	0.139417	0.227697	4185.1	0.999424	trec-ase	16	15	0.59841	3	0.2925	11:60023087:C:A	no	0.479988
chr11	rs1562990	ENSG00000110079	dna	0.00258177	0.000700749	0.0463964	-0.120829	-0.0859713	-0.0266068	0.00282195	0.0315668	0.090059	0.124023	0.244853	4383.73	1.00032	trec-ase	16	6	0.59841	3	0.474	11:60023087:C:A	no	0.443869
chr11	rs7121656	ENSG00000110077	dna	0.0154072	0.000642884	0.042204	-0.0901933	-0.0673678	-0.012878	0.0152928	0.0439663	0.100007	0.125134	0.215327	4309.65	0.999542	trec-ase	10	10	0.599404	3	0.3615	11:60024008:C:T	no	0.479988
chr11	rs7121656	ENSG00000110079	dna	-0.00318601	0.00177695	0.0609736	-0.380463	-0.0924771	-0.031682	-0.00115513	0.029831	0.0879943	0.123861	0.504324	1177.42	1.00227	trec-ase	10	4	0.599404	3	0.49125	11:60024008:C:T	no	0.443869
chr11	rs6591559	ENSG00000110077	dna	0.0166044	0.000634067	0.0443634	-0.0958825	-0.071151	-0.0132925	0.0158062	0.0460807	0.102254	0.13665	0.232533	4895.31	0.999512	trec-ase	10	10	0.599404	3	0.34825	11:60025565:A:G	no	0.479988
chr11	rs6591559	ENSG00000110079	dna	-0.00201182	0.00119772	0.0526052	-0.207211	-0.0907744	-0.0313318	-0.00128731	0.0281878	0.0883282	0.138933	0.346144	1929.06	1.00078	trec-ase	10	4	0.599404	3	0.48925	11:60025565:A:G	no	0.443869
chr11	rs4938931	ENSG00000110077	dna	0.0166022	0.000772812	0.0452613	-0.0960873	-0.0663871	-0.0125575	0.0158145	0.0438111	0.104802	0.18147	0.277557	3430.1	0.999755	trec-ase	10	10	0.596421	3	0.35425	11:60026613:G:T	no	0.479988
chr11	rs4938931	ENSG00000110079	dna	0.000159192	0.00147193	0.0528215	-0.116667	-0.0888463	-0.0318177	-0.000792766	0.0297708	0.0881737	0.123597	0.240263	1287.8	1.00232	trec-ase	10	4	0.596421	3	0.50725	11:60026613:G:T	no	0.443869
chr11	rs7108663	ENSG00000110077	dna	0.0177535	0.000920761	0.0486321	-0.0997537	-0.0706727	-0.0135597	0.0168456	0.0464194	0.111088	0.222006	0.32176	2789.66	0.999722	trec-ase	10	10	0.596421	3	0.358	11:60028142:C:T	no	0.479988
chr11	rs7108663	ENSG00000110079	dna	-0.00206958	0.00334577	0.0727772	-0.381021	-0.102475	-0.0332204	-0.000464031	0.0314613	0.0987313	0.325882	0.706903	473.15	1.00892	trec-ase	10	4	0.596421	3	0.49625	11:60028142:C:T	no	0.443869
chr11	rs1530914	ENSG00000110077	dna	0.0161705	0.000968756	0.0451184	-0.0946351	-0.0649717	-0.0127651	0.0153788	0.0433595	0.0991969	0.136348	0.230983	2169.09	1.00237	trec-ase	10	10	0.599404	3	0.35525	11:60028940:C:T	no	0.479988
chr11	rs1530914	ENSG00000110079	dna	-0.00712913	0.0033272	0.0740995	-0.47478	-0.115974	-0.0306871	-0.00119542	0.0275508	0.0883351	0.135941	0.610721	495.991	1.02082	trec-ase	10	4	0.599404	3	0.491	11:60028940:C:T	no	0.443869
chr11	rs1026256	ENSG00000110077	dna	0.0157141	0.00083576	0.04548	-0.100025	-0.0741845	-0.0130405	0.0159879	0.0434024	0.103838	0.168011	0.268037	2961.27	1.00033	trec-ase	10	10	0.599404	3	0.3545	11:60029931:T:A	no	0.479988
chr11	rs1026256	ENSG00000110079	dna	-0.00162712	0.000666413	0.0471146	-0.122364	-0.0904685	-0.0315451	-0.00129091	0.0284883	0.0865269	0.119002	0.241366	4998.32	1.00018	trec-ase	10	4	0.599404	3	0.48775	11:60029931:T:A	no	0.443869
chr11	rs1026255	ENSG00000110077	dna	0.0154398	0.000699097	0.0429018	-0.0957104	-0.0697848	-0.0124625	0.0158288	0.0426281	0.0979575	0.121493	0.217203	3765.97	0.999817	trec-ase	10	10	0.599404	3	0.34675	11:60029949:G:A	no	0.479988
chr11	rs1026255	ENSG00000110079	dna	-0.000516115	0.000930049	0.0503675	-0.138205	-0.0940899	-0.0303563	-0.000470071	0.0304144	0.0885407	0.143968	0.282173	2932.85	1.00008	trec-ase	10	4	0.599404	3	0.498	11:60029949:G:A	no	0.443869
chr11	rs1026254	ENSG00000110077	dna	0.0174262	0.000808668	0.0453117	-0.0901163	-0.0637979	-0.0128004	0.0165502	0.0455734	0.106993	0.151005	0.241121	3139.65	1.00042	trec-ase	10	10	0.599404	3	0.35725	11:60030457:T:C	no	0.479988
chr11	rs1026254	ENSG00000110079	dna	-0.00304066	0.0031615	0.0705748	-0.426221	-0.0974934	-0.0311312	-0.00193162	0.0299537	0.091479	0.262782	0.689002	498.326	1.00611	trec-ase	10	4	0.599404	3	0.48075	11:60030457:T:C	no	0.443869
chr11	rs1026253	ENSG00000110077	dna	0.0175929	0.00146976	0.0491401	-0.0947125	-0.0652252	-0.0128987	0.0154049	0.0449777	0.107801	0.250331	0.345044	1117.83	1.00249	trec-ase	10	10	0.600398	3	0.35125	11:60030556:G:A	no	0.479988
chr11	rs1026253	ENSG00000110079	dna	-0.0022151	0.0014919	0.0609131	-0.147601	-0.0921395	-0.031087	-0.00134566	0.0285121	0.0884795	0.125691	0.273292	1667.03	1.00235	trec-ase	10	4	0.600398	3	0.4895	11:60030556:G:A	no	0.443869
chr11	rs1026252	ENSG00000110077	dna	0.0163602	0.000937374	0.045988	-0.0975708	-0.0688367	-0.0136492	0.0157387	0.0435167	0.101848	0.168051	0.265622	2406.92	0.999978	trec-ase	10	10	0.600398	3	0.3515	11:60030559:C:T	no	0.479988
chr11	rs1026252	ENSG00000110079	dna	-0.00640166	0.00433146	0.067122	-0.41732	-0.103682	-0.0330734	-0.002037	0.0282376	0.0855108	0.12416	0.54148	240.138	1.01609	trec-ase	10	4	0.600398	3	0.4775	11:60030559:C:T	no	0.443869
chr11	rs7128450	ENSG00000110077	dna	0.0182229	0.00120854	0.0494912	-0.0985287	-0.0667826	-0.0126845	0.0166154	0.0460382	0.107876	0.256653	0.355182	1677	1.00102	trec-ase	10	10	0.599404	3	0.3595	11:60031270:G:C	no	0.479988
chr11	rs7128450	ENSG00000110079	dna	-0.00483326	0.00291271	0.0721818	-0.401413	-0.106343	-0.0346784	-0.00199071	0.0304212	0.0883811	0.152301	0.553714	614.131	1.00586	trec-ase	10	4	0.599404	3	0.479	11:60031270:G:C	no	0.443869
chr11	rs10736700	ENSG00000110077	dna	0.0155731	0.000680793	0.0444782	-0.0928817	-0.06644	-0.014874	0.0158142	0.0438643	0.100853	0.145351	0.238232	4268.39	0.99925	trec-ase	10	10	0.599404	3	0.36625	11:60031399:T:C	no	0.479988
chr11	rs10736700	ENSG00000110079	dna	-0.00135796	0.00186549	0.0583731	-0.14429	-0.0936021	-0.0326388	-0.00212154	0.0285776	0.0918701	0.128885	0.273174	979.125	1.00527	trec-ase	10	4	0.599404	3	0.48375	11:60031399:T:C	no	0.443869
chr11	rs10736701	ENSG00000110077	dna	0.0167643	0.000802726	0.0449294	-0.0925501	-0.0673586	-0.0128733	0.0160596	0.0455458	0.102259	0.147764	0.240315	3132.75	1.0008	trec-ase	10	10	0.599404	3	0.35925	11:60031476:C:T	no	0.479988
chr11	rs10736701	ENSG00000110079	dna	-0.000730529	0.000951697	0.0529235	-0.121497	-0.0944619	-0.0316922	-0.00136103	0.0308059	0.089366	0.144205	0.265702	3092.43	1.00078	trec-ase	10	4	0.599404	3	0.48875	11:60031476:C:T	no	0.443869
chr11	rs7930318	ENSG00000110077	dna	0.0172528	0.000847252	0.0473623	-0.0972207	-0.0670162	-0.0143938	0.0171541	0.0465412	0.104893	0.175168	0.272389	3124.93	1.00049	trec-ase	10	10	0.599404	3	0.354	11:60033371:C:T	no	0.479988
chr11	rs7930318	ENSG00000110079	dna	0.000509205	0.00178625	0.0528341	-0.118657	-0.0876623	-0.0294844	-0.000380751	0.0292918	0.0863908	0.135396	0.254053	874.875	1.00484	trec-ase	10	4	0.599404	3	0.50275	11:60033371:C:T	no	0.443869
chr11	rs4938932	ENSG00000110077	dna	0.015527	0.000631541	0.0442313	-0.094633	-0.0705186	-0.0137104	0.014874	0.0437084	0.0996461	0.142702	0.237335	4905.19	0.999714	trec-ase	10	10	0.599404	3	0.3675	11:60033448:C:T	no	0.479988
chr11	rs4938932	ENSG00000110079	dna	-0.00268359	0.000823106	0.0510019	-0.135096	-0.0917382	-0.0334459	-0.00175458	0.0294471	0.0868502	0.110776	0.245872	3839.38	1.0004	trec-ase	10	4	0.599404	3	0.48575	11:60033448:C:T	no	0.443869
chr11	rs4938933	ENSG00000110077	dna	0.0240589	0.000888437	0.0444031	-0.0817154	-0.0577974	-0.0047125	0.0224705	0.0506821	0.11244	0.17547	0.257186	2497.89	1.00192	trec-ase	16	15	0.596421	3	0.28775	11:60034429:C:T	no	0.479988
chr11	rs4938933	ENSG00000110079	dna	0.00365229	0.00107954	0.0497947	-0.115132	-0.0855602	-0.0275066	0.00265589	0.0326525	0.0958413	0.150519	0.265651	2127.61	1.00111	trec-ase	16	6	0.596421	3	0.475	11:60034429:C:T	no	0.443869
chr11	rs2162254	ENSG00000110077	dna	0.012366	0.000647278	0.0417836	-0.0950334	-0.0680952	-0.0160159	0.0126525	0.0401676	0.0940895	0.127799	0.222833	4167.07	1.00067	trec-ase	10	10	0.59841	3	0.37675	11:60039917:T:A	no	0.479988
chr11	rs2162254	ENSG00000110079	dna	0.00444553	0.00688277	0.0781275	-0.130075	-0.0908447	-0.0330463	-0.00172265	0.0307259	0.100685	0.587672	0.717746	128.849	1.02922	trec-ase	10	4	0.59841	3	0.51425	11:60039917:T:A	no	0.443869
chr11	rs500595	ENSG00000110108	dna	0.00252396	0.000509932	0.0435846	-0.111828	-0.080172	-0.0276186	0.00261151	0.0324195	0.0900797	0.115233	0.227061	7305.35	0.999608	trec-ase	12	8	0.571571	2	0.47675	11:60617158:C:T	no	0.488889
chr11	rs530963	ENSG00000110108	rna	-0.0164071	0.000954939	0.0440855	-0.137687	-0.100343	-0.0432594	-0.0155844	0.0123904	0.0659606	0.0919271	0.229615	2131.28	0.999726	trec-ase	17	12	0.55169	2	0.348	11:60617834:C:A	no	0.488889
chr11	rs493176	ENSG00000110108	rna	-0.0230869	0.00133421	0.0547214	-0.306784	-0.126061	-0.0488289	-0.0193675	0.00958177	0.0649434	0.0924159	0.3992	1682.16	1.00023	trec-ase	11	7	0.571571	2	0.32775	11:60617942:G:A	no	0.488889
chr11	rs12364244	ENSG00000167987	dna	0.00274305	0.00093129	0.0486765	-0.117332	-0.085994	-0.028307	0.00203061	0.0309592	0.089404	0.134343	0.251676	2731.93	0.99995	trec-ase	4	4	0.101392	5	0.48125	11:60891147:C:T	no	0.425163
chr11	rs12364279	ENSG00000167987	dna	0.00402639	0.000856002	0.046665	-0.109445	-0.0843981	-0.025595	0.00384848	0.0322294	0.0943776	0.151547	0.260992	2971.89	1.00193	trec-ase	4	4	0.101392	5	0.46825	11:60891421:C:T	no	0.425163
chr11	rs34499924	ENSG00000229183	dna	0.00175803	0.00219941	0.066894	-0.154936	-0.091001	-0.0291715	0.00129299	0.0308545	0.0940507	0.340319	0.495256	925.039	1.0039	trec	6		0.331014		0.48925	11:60970328:A:G	no
chr11	rs12799829	ENSG00000229183	dna	0.00285483	0.00280238	0.0928087	-0.371363	-0.100193	-0.0304124	4.51844e-05	0.0305552	0.109619	0.509804	0.881167	1096.79	1.00356	trec	6		0.329026		0.4995	11:60970554:C:T	no
chr11	rs10792317	ENSG00000134780	dna	-0.0102606	0.00104565	0.0483364	-0.142114	-0.101272	-0.0386668	-0.00877786	0.0214247	0.074977	0.104101	0.246215	2136.85	1.00086	trec	11		0.54672		0.4175	11:61433285:C:T	no
chr11	rs2727270	ENSG00000149485	dna	-0.000978833	0.00108514	0.0496577	-0.1426	-0.089894	-0.0318297	0.000136675	0.0298251	0.0854315	0.123412	0.266013	2094.12	1.00057	trec-ase	3	3	0.144135	3	0.5015	11:61603237:C:T	no	0.483696
chr11	rs2727271	ENSG00000149485	dna	-0.000198326	0.000615813	0.046428	-0.121232	-0.0864081	-0.0293975	-0.000409638	0.0280428	0.0865818	0.123584	0.244816	5684.1	0.999581	trec-ase	3	3	0.144135	3	0.49625	11:61603358:A:T	no	0.483696
chr11	rs2524299	ENSG00000149485	dna	-0.000924048	0.00090334	0.0477409	-0.130147	-0.0882106	-0.0300121	0.00012796	0.0288756	0.0857859	0.111638	0.241786	2793.06	0.99983	trec-ase	3	3	0.152087	3	0.5005	11:61604782:A:T	no	0.483696
chr11	rs2072113	ENSG00000149485	dna	-0.0022066	0.000502107	0.0449015	-0.116922	-0.0911961	-0.0312233	-0.0019857	0.0269064	0.0854541	0.112813	0.229734	7997.02	0.999458	trec-ase	3	3	0.146123	3	0.4835	11:61604967:C:T	no	0.483696
chr11	rs2072114	ENSG00000149485	dna	-0.000760342	0.000860463	0.0474954	-0.114139	-0.0858084	-0.030598	-0.000663235	0.0275576	0.086791	0.118433	0.232572	3046.76	1.00074	trec-ase	3	3	0.150099	3	0.49225	11:61605215:A:G	no	0.483696
chr11	rs11230863	ENSG00000167996	dna	-0.00915722	0.000927347	0.0474634	-0.15205	-0.097569	-0.0373404	-0.00854643	0.0204464	0.0797661	0.108285	0.260335	2619.59	1.00008	trec	9		0.295229		0.42075	11:61779047:A:G	no
chr11	rs7128852	ENSG00000162194	dna	0.0086363	0.000933061	0.0494322	-0.104598	-0.0800302	-0.0218083	0.00673164	0.0376003	0.099467	0.147197	0.251795	2806.72	1.00096	trec	8		0.343936		0.44025	11:62391973:G:A	no
chr11	rs2957122	ENSG00000162194	dna	-0.0347753	0.00545659	0.100427	-0.649068	-0.368942	-0.0518754	-0.0192995	0.0119158	0.0680392	0.0937245	0.742793	338.733	1.00974	trec	9		0.651093		0.3335	11:62392100:G:C	no
chr11	rs3018561	ENSG00000162194	dna	-0.0121194	0.000940009	0.0467375	-0.154289	-0.0988954	-0.0408161	-0.0121477	0.0187843	0.0719103	0.0980474	0.252336	2472.11	1.00158	trec	14		0.651093		0.39325	11:62392229:C:A	no
chr11	rs7949030	ENSG00000162194	dna	0.0208726	0.00386373	0.0778122	-0.0954761	-0.0719305	-0.0170667	0.0125969	0.0446728	0.136938	0.535224	0.6307	405.584	1.00425	trec	8		0.345924		0.3945	11:62394881:A:G	no
chr11	rs2958236	ENSG00000162194	dna	-0.0339892	0.00554704	0.0988188	-0.620187	-0.379581	-0.0512017	-0.0191565	0.0115262	0.0723752	0.0945439	0.714731	317.363	1.00509	trec	9		0.650099		0.3405	11:62395061:G:A	no
chr11	rs10897289	ENSG00000162194	dna	0.0118479	0.00244703	0.0631687	-0.116405	-0.0805108	-0.0229614	0.00807113	0.0389774	0.113837	0.388327	0.504732	666.384	1.00404	trec	8		0.343936		0.43075	11:62400016:T:C	no
chr11	rs3017188	ENSG00000162194	dna	-0.0840372	0.0142478	0.189085	-0.902834	-0.717725	-0.0688604	-0.0292234	0.00594221	0.0636173	0.0892236	0.992058	176.124	1.01292	trec	9		0.651093		0.2885	11:62403623:C:T	no
chr11	rs3017666	ENSG00000162194	dna	-0.0871629	0.0149154	0.18852	-0.868808	-0.703645	-0.0685299	-0.0294394	0.00406762	0.0614533	0.0943578	0.963165	159.751	1.02217	trec	8		0.645129		0.27725	11:62404417:A:T	no
chr11	rs2956993	ENSG00000162194	dna	-0.105675	0.0174268	0.21159	-0.929874	-0.745635	-0.0802423	-0.0304723	0.00417919	0.0661816	0.0992096	1.02908	147.419	1.03058	trec	9		0.652087		0.275	11:62406162:G:T	no
chr11	rs11231173	ENSG00000162194	dna	0.0171788	0.00222829	0.0675467	-0.108002	-0.0755985	-0.016863	0.0117841	0.0413906	0.130027	0.440841	0.548843	918.895	1.00167	trec	8		0.338966		0.387	11:62418921:T:A	no
chr11	rs10897442	ENSG00000184743	dna	0.00582398	0.00268064	0.0771576	-0.151913	-0.0897626	-0.0264682	0.00183711	0.0326944	0.10157	0.497032	0.648945	828.476	1.00283	trec-ase	3	3	0.808151	4	0.48075	11:63452100:A:T	no	0.480366
chr11	rs474548	ENSG00000184743	dna	0.00540374	0.00285579	0.0697807	-0.240809	-0.0909597	-0.0271367	0.00381031	0.0344077	0.109926	0.412599	0.653408	597.059	1.00328	trec-ase	4	4	0.808151	4	0.46975	11:63483576:A:G	no	0.480366
chr11	rs542998	ENSG00000184743	dna	0.0148569	0.00679291	0.100518	-0.128151	-0.0855814	-0.0250531	0.00470152	0.0360041	0.135149	0.772663	0.900814	218.965	1.01491	trec-ase	4	4	0.808151	4	0.4565	11:63487386:T:C	no	0.480366
chr11	rs1186605	ENSG00000184743	dna	0.00626489	0.0017975	0.0585107	-0.11478	-0.0847168	-0.0254948	0.00294498	0.0339581	0.0953405	0.24766	0.362439	1059.58	1.00233	trec-ase	4	4	0.808151	4	0.46975	11:63497012:C:G	no	0.480366
chr11	rs566255	ENSG00000184743	dna	0.00836504	0.00554097	0.0856127	-0.196051	-0.0942524	-0.0294574	0.00278348	0.0343265	0.107465	0.637777	0.833827	238.729	1.01565	trec-ase	5	5	0.808151	4	0.47575	11:63512565:T:C	no	0.480366
chr11	rs542966	ENSG00000184743	dna	0.00641474	0.00091339	0.0482546	-0.120981	-0.0803236	-0.0223475	0.00647515	0.0359718	0.0958601	0.128217	0.249198	2791.03	0.999863	trec-ase	7	7	0.195825	4	0.43625	11:63558603:T:C	no	0.480366
chr11	rs61928249	ENSG00000184743	dna	0.00816977	0.000775715	0.0475307	-0.101324	-0.0807775	-0.0229539	0.00758144	0.0377457	0.0983923	0.131471	0.232795	3754.44	1.00047	trec-ase	7	7	0.194831	4	0.43725	11:63559412:T:G	no	0.480366
chr11	rs7130280	ENSG00000162302	dna	-0.0242107	0.000874882	0.0507494	-0.239973	-0.118077	-0.0512919	-0.0218537	0.00768027	0.061417	0.0889742	0.328948	3364.83	0.999903	trec-ase	23	15	0.441352	3	0.31275	11:64156585:G:A	no	0.447691
chr11	rs10897490	ENSG00000162302	dna	-0.0195051	0.0048665	0.0624528	-0.353188	-0.133457	-0.0459547	-0.0147201	0.0160119	0.0734304	0.101239	0.454427	164.691	1.02681	trec-ase	19	13	0.445328	3	0.3705	11:64158304:G:A	no	0.447691
chr11	rs692842	ENSG00000162302	dna	0.0166071	0.000689712	0.0444474	-0.0916101	-0.0686574	-0.0134319	0.0167216	0.0451013	0.101795	0.134609	0.22622	4152.96	1.00028	trec-ase	21	14	0.555666	3	0.3555	11:64158683:C:T	no	0.447691
chr11	rs692813	ENSG00000162302	dna	0.0208041	0.00172912	0.0501502	-0.0907587	-0.0641385	-0.0104391	0.0186909	0.0482682	0.113636	0.252864	0.343623	841.195	1.00278	trec-ase	21	14	0.555666	3	0.33275	11:64158706:G:A	no	0.447691
chr11	rs7124943	ENSG00000162302	dna	-0.017057	0.00183967	0.0531165	-0.315053	-0.107909	-0.0432844	-0.0152572	0.0152436	0.070388	0.0966748	0.411728	833.639	1.00537	trec-ase	18	12	0.450298	3	0.3735	11:64159945:C:T	no	0.447691
chr11	rs11231781	ENSG00000162302	dna	-0.0169651	0.00216674	0.0531312	-0.277164	-0.109506	-0.0449811	-0.0148986	0.0145951	0.0719348	0.102555	0.379719	601.291	1.00674	trec-ase	19	13	0.441352	3	0.35775	11:64160748:C:T	no	0.447691
chr11	rs11231782	ENSG00000162302	dna	-0.0145939	0.00124045	0.0462467	-0.142383	-0.100593	-0.0422986	-0.0143655	0.0149185	0.0684205	0.0963782	0.238761	1389.96	1.0034	trec-ase	19	13	0.44334	3	0.3665	11:64160794:T:C	no	0.447691
chr11	rs7936860	ENSG00000162302	dna	-0.016375	0.00217325	0.056108	-0.322459	-0.112733	-0.0426262	-0.0125902	0.0166562	0.0692267	0.0976613	0.420121	666.548	1.00642	trec-ase	19	13	0.441352	3	0.38425	11:64161278:A:G	no	0.447691
chr11	rs7949862	ENSG00000162302	dna	-0.0156852	0.00172985	0.0539008	-0.309313	-0.109201	-0.0437725	-0.0127561	0.0172313	0.0723704	0.0974172	0.40673	970.904	1.00157	trec-ase	19	13	0.44334	3	0.38725	11:64161333:G:A	no	0.447691
chr11	rs7936992	ENSG00000162302	dna	-0.0156494	0.00133583	0.0536619	-0.285845	-0.110712	-0.0433437	-0.0129547	0.0160739	0.0760381	0.102898	0.388743	1613.74	1.0022	trec-ase	19	13	0.44334	3	0.37675	11:64161345:A:G	no	0.447691
chr11	rs2840342	ENSG00000162302	dna	-0.0150689	0.00149209	0.0528751	-0.288923	-0.107978	-0.0411748	-0.0129431	0.0161721	0.0712759	0.0987674	0.387691	1255.77	1.00145	trec-ase	19	13	0.44334	3	0.38275	11:64163284:C:G	no	0.447691
chr11	rs750831	ENSG00000162302	dna	-0.0163419	0.00201164	0.0554837	-0.312796	-0.111643	-0.0447846	-0.013565	0.0159769	0.075772	0.10093	0.413726	760.73	1.00343	trec-ase	19	13	0.444334	3	0.38325	11:64163445:C:T	no	0.447691
chr11	rs7936395	ENSG00000162302	dna	-0.0155324	0.00262724	0.0562935	-0.356292	-0.106045	-0.0422183	-0.0124679	0.0160358	0.0733946	0.0991889	0.45548	459.109	1.0115	trec-ase	18	12	0.441352	3	0.38875	11:64170438:G:A	no	0.447691
chr11	rs10897494	ENSG00000162302	dna	-0.0148869	0.00167681	0.0536713	-0.247435	-0.113403	-0.0431829	-0.0121289	0.0180579	0.0764194	0.104804	0.352239	1024.51	1.00051	trec-ase	18	12	0.43837	3	0.38675	11:64174759:G:T	no	0.447691
chr11	rs10897495	ENSG00000162302	dna	-0.0129935	0.00140511	0.0507831	-0.216472	-0.103468	-0.0427764	-0.0115689	0.0188078	0.0779913	0.107484	0.323956	1306.23	1.00152	trec-ase	17	11	0.43837	3	0.39775	11:64175044:C:T	no	0.447691
chr11	rs10897496	ENSG00000162302	dna	-0.0155989	0.00211071	0.0551806	-0.296831	-0.116561	-0.0420947	-0.0122531	0.0170026	0.0720693	0.10443	0.401261	683.46	1.00492	trec-ase	18	12	0.432406	3	0.387	11:64182110:G:A	no	0.447691
chr11	rs1204649	ENSG00000175550	dna	-0.0120585	0.000551966	0.0343673	-0.0994772	-0.079223	-0.0351156	-0.0124391	0.0116913	0.0550277	0.0725466	0.172024	3876.73	0.999245	trec	8		0.436382		0.36375	11:65702776:A:C	no
chr11	rs528736	ENSG00000175550	dna	-0.00529381	0.000608272	0.0341715	-0.0935027	-0.0731123	-0.0284327	-0.00541883	0.0167591	0.0644757	0.0866061	0.180109	3155.97	1.00058	trec	9		0.439364		0.43525	11:65705108:A:G	no
chr11	rs606978	ENSG00000175550	dna	-0.0117162	0.000582815	0.0351899	-0.102859	-0.0791215	-0.0350607	-0.0120129	0.0115369	0.0579262	0.0765556	0.179415	3645.65	1.00089	trec	8		0.441352		0.36825	11:65711517:A:C	no
chr11	rs470192	ENSG00000175550	dna	-0.0103739	0.000581958	0.0354203	-0.100302	-0.0785073	-0.0342851	-0.0112967	0.0147682	0.0587321	0.0815425	0.181845	3704.42	1.00095	trec	8		0.440358		0.3825	11:65724291:C:T	no
chr11	rs491973	ENSG00000175550	dna	-0.0120551	0.000578692	0.0353791	-0.100655	-0.0798042	-0.0363444	-0.012061	0.0115256	0.0586284	0.0856604	0.186316	3737.65	1.00104	trec	8		0.440358		0.36175	11:65727301:A:G	no
chr11	rs642293	ENSG00000175550	dna	-0.0128475	0.000602731	0.0339964	-0.100549	-0.0773855	-0.0363883	-0.013336	0.0105096	0.0530409	0.0756906	0.17624	3181.4	0.999272	trec	8		0.440358		0.354	11:65730217:G:A	no
chr11	rs550435	ENSG00000175550	rna	-0.00555608	0.00057301	0.0329389	-0.0908973	-0.0702795	-0.0276334	-0.00572766	0.0164451	0.0589717	0.0856329	0.17653	3304.41	0.99972	trec	9		0.436382		0.4305	11:65732651:G:A	no
chr11	rs556643	ENSG00000175550	dna	-0.0116762	0.000563705	0.0340748	-0.0988517	-0.0775659	-0.0351666	-0.0116396	0.0123475	0.0537388	0.0712001	0.170052	3653.97	0.999096	trec	8		0.440358		0.37125	11:65733289:G:A	no
chr11	rs660118	ENSG00000175550	rna	-0.00615486	0.000526754	0.0329326	-0.0911214	-0.0726814	-0.0279249	-0.00682803	0.0162966	0.0569474	0.076292	0.167413	3908.74	1.00083	trec	9		0.440358		0.42225	11:65735174:G:C	no
chr11	rs12797319	ENSG00000175550	dna	-0.0119185	0.00061956	0.034487	-0.100972	-0.0765697	-0.0363149	-0.0116671	0.011742	0.0533814	0.0730691	0.174041	3098.44	1.00017	trec	8		0.43837		0.36625	11:65735672:G:A	no
chr11	rs55928757	ENSG00000175550	dna	-0.0126151	0.000598742	0.0350036	-0.106516	-0.0821483	-0.0364765	-0.0122816	0.0111379	0.0547197	0.0760751	0.182591	3417.8	0.999986	trec	8		0.43837		0.36725	11:65741770:G:A	no
chr11	rs56154109	ENSG00000175550	dna	-0.0119836	0.000630205	0.0355881	-0.101268	-0.0791976	-0.0365585	-0.012852	0.0120433	0.0577323	0.0816335	0.182901	3188.94	1.00058	trec	8		0.446322		0.36275	11:65742838:T:C	no
chr11	rs649000	ENSG00000175550	dna	-0.0110701	0.00059001	0.0355679	-0.100654	-0.0779989	-0.0350502	-0.0105732	0.0122838	0.0598474	0.0809921	0.181647	3634.1	0.999755	trec	7		0.44831		0.3775	11:65742933:T:C	no
chr11	rs542332	ENSG00000175550	dna	-0.0119938	0.000626155	0.0358232	-0.104533	-0.0817385	-0.037034	-0.0123095	0.0129165	0.0578755	0.0837689	0.188302	3273.13	1.00156	trec	8		0.43837		0.3705	11:65744421:C:T	no
chr11	rs679581	ENSG00000175550	dna	-0.00600988	0.000577463	0.0336027	-0.0939237	-0.0722744	-0.028442	-0.00598401	0.0168709	0.059541	0.0776747	0.171598	3386.09	0.999532	trec	9		0.440358		0.42525	11:65746653:A:G	no
chr11	rs493899	ENSG00000175550	dna	-0.0118122	0.000614739	0.0352618	-0.103186	-0.080213	-0.0351707	-0.0115183	0.0106908	0.0571754	0.0843213	0.187507	3290.23	1.00097	trec	8		0.43837		0.363	11:65747952:A:C	no
chr11	rs551659	ENSG00000175550	dna	-0.0119404	0.00060404	0.0354419	-0.100816	-0.0809664	-0.0362717	-0.0119518	0.0119288	0.058681	0.0773886	0.178205	3442.72	1.00011	trec	8		0.429423		0.3725	11:65749645:C:T	no
chr11	rs503524	ENSG00000175550	dna	-0.0182938	0.000551924	0.0339553	-0.105359	-0.0833463	-0.0409399	-0.0187594	0.00416268	0.0490437	0.0717764	0.177135	3784.92	1.00086	trec	8		0.43837		0.291	11:65751764:C:T	no
chr11	rs661335	ENSG00000175550	dna	-0.0187208	0.000592597	0.0353618	-0.107816	-0.0859677	-0.0424815	-0.0185056	0.00432628	0.0492092	0.0718463	0.179663	3560.82	1.00007	trec	7		0.440358		0.2915	11:65754061:G:A	no
chr11	rs566590	ENSG00000175550	dna	-0.0178984	0.000590867	0.0337976	-0.0995289	-0.0822535	-0.0414194	-0.0178896	0.00472806	0.0502159	0.0684311	0.16796	3271.85	0.999238	trec	7		0.440358		0.29825	11:65754062:C:T	no
chr11	rs1786175	ENSG00000175550	dna	-0.0180243	0.000634384	0.0343821	-0.103849	-0.0850188	-0.0412089	-0.0180489	0.00487362	0.0503361	0.0702749	0.174124	2937.39	1.00105	trec	8		0.43837		0.30075	11:65754808:G:A	no
chr11	rs538954	ENSG00000175550	dna	-0.0181462	0.000601677	0.0345081	-0.110884	-0.0845591	-0.0414331	-0.0186747	0.00500674	0.0510731	0.0723099	0.183193	3289.39	1.00036	trec	8		0.43837		0.2905	11:65756808:T:C	no
chr11	rs1151512	ENSG00000175550	dna	-0.0174723	0.00064635	0.0358652	-0.110501	-0.0867288	-0.042078	-0.0170104	0.00625211	0.0530982	0.078763	0.189264	3079.02	1.00007	trec	8		0.43837		0.311	11:65757533:G:A	no
chr11	rs12792888	ENSG00000175550	dna	-0.0127049	0.000639371	0.0345446	-0.101746	-0.0820504	-0.035655	-0.0129481	0.0105931	0.0542147	0.0741894	0.175935	2919.14	0.999626	trec	8		0.43837		0.349	11:65761446:C:T	no
chr11	rs7105628	ENSG00000175550	dna	-0.0113217	0.000609863	0.0346831	-0.0965019	-0.0774981	-0.0350337	-0.0115918	0.0116877	0.0580527	0.0803049	0.176807	3234.23	0.999647	trec	8		0.43837		0.36275	11:65763067:C:T	no
chr11	rs613924	ENSG00000175550	dna	-0.0118105	0.000620494	0.0347602	-0.0979245	-0.078693	-0.035581	-0.0123266	0.0113235	0.056795	0.0840669	0.181991	3138.27	1.00047	trec	8		0.440358		0.36175	11:65769295:C:T	no
chr11	rs14157	ENSG00000175550	rna	-0.00340329	0.000651113	0.0362024	-0.096491	-0.0740807	-0.0273776	-0.00333756	0.0210998	0.0668044	0.0874758	0.183967	3091.45	0.999925	trec	7		0.440358		0.46425	11:65769780:T:G	no
chr11	rs12794370	ENSG00000175550	dna	-0.0128419	0.000572589	0.034262	-0.0987691	-0.078094	-0.0356927	-0.012871	0.0101526	0.0561493	0.0770195	0.175789	3580.46	1.00051	trec	8		0.440358		0.3465	11:65770413:G:A	no
chr11	rs632578	ENSG00000175550	dna	-0.0101163	0.000629029	0.0349428	-0.102559	-0.0793569	-0.0338276	-0.0102568	0.0140849	0.0573213	0.0786482	0.181207	3085.85	0.999852	trec	9		0.436382		0.39025	11:65781195:C:A	no
chr11	rs2276118	ENSG00000110711	dna	0.0307503	0.000665968	0.0364217	-0.063957	-0.0409585	0.00632935	0.0307572	0.0548605	0.102969	0.127625	0.191582	2990.99	1.00127	trec	12		0.560636		0.19625	11:67288594:C:T	no
chr11	rs7952122	ENSG00000110719	dna	0.0265304	0.000663669	0.0403885	-0.0760236	-0.0541729	0.000160716	0.0262703	0.0528814	0.105671	0.130427	0.20645	3703.5	0.999722	trec	13		0.188867		0.248	11:67773897:G:A	no
chr11	rs12366105	ENSG00000149357	dna	-0.0210773	0.0018013	0.0559744	-0.304784	-0.114134	-0.0484943	-0.0181215	0.0116234	0.0666241	0.0875338	0.392318	965.615	1.00642	trec	3		0.439364		0.339	11:71852320:T:C	no
chr11	rs10898903	ENSG00000175591	dna	0.0482698	0.00731717	0.116588	-0.0853922	-0.0605514	-0.00682625	0.0260493	0.0582394	0.474466	0.648831	0.734223	253.877	1.01026	trec-ase	10	7	0.225646	7	0.30325	11:72899691:C:A	no	0.490343
chr11	rs7102598	ENSG00000175591	dna	0.0504632	0.00601845	0.117919	-0.090856	-0.0605643	-0.00438774	0.0261777	0.0619699	0.476822	0.658229	0.749085	383.883	1.00172	trec-ase	10	7	0.227634	7	0.2815	11:72900521:G:A	no	0.490343
chr11	rs217101	ENSG00000123892	dna	-0.00225086	0.0029144	0.0760724	-0.402205	-0.096034	-0.0313686	-0.000418185	0.0295096	0.0964454	0.28785	0.690055	681.327	1.00646	trec	7		0.222664		0.49425	11:88024313:C:T	no
chr11	rs217102	ENSG00000123892	dna	-0.00113503	0.00285774	0.0822531	-0.359802	-0.091615	-0.0308737	-0.000237413	0.0277408	0.0902206	0.430623	0.790425	828.438	1.00413	trec	7		0.22167		0.497	11:88025115:G:A	no
chr11	rs217103	ENSG00000123892	dna	-0.00344079	0.00324103	0.0915649	-0.596637	-0.102466	-0.0320855	-0.0023272	0.0275659	0.09617	0.412566	1.0092	798.162	1.00391	trec	6		0.22167		0.47825	11:88026166:C:A	no
chr11	rs217105	ENSG00000123892	dna	-0.00335647	0.00171717	0.0631677	-0.298889	-0.0954048	-0.0313296	-0.00137197	0.0295393	0.0891983	0.131514	0.430403	1353.2	1.00268	trec	6		0.222664		0.48775	11:88028526:G:T	no
chr11	rs61901729	ENSG00000109861	dna	0.0167608	0.000655408	0.0446584	-0.0914153	-0.0671202	-0.0131254	0.0167393	0.0451587	0.102433	0.146229	0.237644	4642.82	0.999498	trec-ase	9	7	0.229622	6	0.355	11:88109443:A:G	no	0.47561
chr11	rs72968636	ENSG00000109861	dna	0.0186958	0.00103613	0.0473084	-0.09472	-0.0652069	-0.00985734	0.0168645	0.0443723	0.109944	0.194287	0.289007	2084.71	1.00048	trec-ase	9	7	0.229622	6	0.325	11:88115584:C:T	no	0.47561
chr11	rs61901732	ENSG00000109861	dna	0.018559	0.0010271	0.047742	-0.0919219	-0.0663604	-0.0109785	0.0175822	0.0453235	0.107919	0.214878	0.3068	2160.61	0.999908	trec-ase	9	7	0.229622	6	0.34225	11:88116803:C:T	no	0.47561
chr11	rs7930237	ENSG00000109861	dna	0.0183072	0.0010294	0.0483319	-0.102175	-0.0697554	-0.0110888	0.0168637	0.0455984	0.109572	0.207369	0.309545	2204.43	1.00029	trec-ase	9	7	0.229622	6	0.34275	11:88117962:A:G	no	0.47561
chr11	rs61901733	ENSG00000109861	dna	0.01826	0.000976987	0.0475755	-0.0916141	-0.0675719	-0.012171	0.0173093	0.0459997	0.106168	0.185459	0.277073	2371.32	1.00011	trec-ase	9	7	0.228628	6	0.347	11:88122010:C:A	no	0.47561
chr11	rs7940822	ENSG00000109861	dna	0.0168887	0.000623204	0.0456207	-0.0959546	-0.0680538	-0.013094	0.0162626	0.0468612	0.103124	0.149172	0.245127	5358.75	0.999535	trec-ase	9	7	0.229622	6	0.3595	11:88123134:G:A	no	0.47561
chr11	rs684856	ENSG00000149212	rna	0.0287009	0.00484309	0.0856005	-0.102612	-0.0696855	-0.0127823	0.0177757	0.0504568	0.303054	0.518484	0.621096	312.398	1.00963	trec-ase	4	4	0.408549	6	0.35225	11:94906111:G:A	no	0.361266
chr11	rs562441	ENSG00000137752	dna	0.00804206	0.00126227	0.0503193	-0.108283	-0.0796425	-0.0224278	0.00669771	0.0366417	0.0942506	0.137595	0.245878	1589.14	1.00171	trec	7		0.324056	NA	0.44075	11:104924786:C:T	no
chr11	rs484345	ENSG00000137752	dna	0.00554787	0.000736354	0.0447051	-0.102581	-0.0784691	-0.0238095	0.00507808	0.034403	0.0905254	0.125748	0.228329	3685.87	0.999395	trec	7		0.324056	NA	0.448	11:104926067:G:A	no
chr11	rs4638280	ENSG00000137752	dna	0.00513879	0.000678528	0.0443406	-0.107468	-0.0825101	-0.0243521	0.00540982	0.032927	0.0922342	0.122215	0.229683	4270.39	1.00042	trec	7		0.324056	NA	0.44975	11:104928859:T:C	no
chr11	rs1792752	ENSG00000137752	dna	0.00582503	0.00118001	0.049788	-0.1072	-0.0825816	-0.0256559	0.0051105	0.0363689	0.0922563	0.152793	0.259993	1780.25	1.00123	trec	6		0.324056	NA	0.45725	11:104929590:G:A	no
chr11	rs529809	ENSG00000137752	dna	0.00818107	0.00179178	0.056436	-0.112544	-0.0783485	-0.0232692	0.00609722	0.0346852	0.0968537	0.357549	0.470093	992.07	1.0014	trec	6		0.324056	NA	0.435	11:104933442:A:C	no
chr11	rs472886	ENSG00000137752	dna	0.00607423	0.000898464	0.0480931	-0.117759	-0.0830297	-0.0244841	0.00636294	0.0361856	0.0944526	0.133793	0.251552	2865.26	0.999262	trec	6		0.324056	NA	0.44575	11:104935003:T:C	no
chr11	rs572717	ENSG00000137752	dna	0.00716974	0.00140405	0.0507483	-0.113713	-0.0812647	-0.0244036	0.00619517	0.035665	0.0987866	0.183797	0.29751	1306.41	1.00383	trec	6		0.324056	NA	0.447	11:104935633:G:A	no
chr11	rs489753	ENSG00000137752	dna	0.00524485	0.000674051	0.0445489	-0.103177	-0.0806991	-0.0242669	0.00524733	0.034461	0.0905005	0.119093	0.22227	4368.06	0.999331	trec	6		0.324056	NA	0.444	11:104938366:A:C	no
chr11	rs508337	ENSG00000137752	dna	0.00636466	0.00120287	0.0507772	-0.112244	-0.0833593	-0.0271713	0.0048324	0.036349	0.100122	0.240546	0.35279	1781.97	1.00178	trec	6		0.324056	NA	0.4585	11:104941140:G:T	no
chr11	rs531589	ENSG00000137752	dna	0.0103346	0.0012649	0.0475211	-0.105433	-0.073263	-0.0194652	0.00887215	0.0393511	0.0959782	0.181461	0.286894	1411.43	1.00162	trec-ase	7	4	0.32505	5	0.421	11:104952283:C:T	no	0.485639
chr11	rs10895769	ENSG00000137752	dna	0.00891084	0.000851458	0.0489059	-0.117453	-0.0792013	-0.0212177	0.0092757	0.0386348	0.0973848	0.147263	0.264716	3299.1	1.00015	trec-ase	7	4	0.32505	5	0.4215	11:104954019:A:C	no	0.485639
chr11	rs1785866	ENSG00000137752	dna	0.00554509	0.000517451	0.0431308	-0.107334	-0.0770723	-0.0240602	0.00541188	0.0350885	0.0898777	0.119117	0.226451	6947.64	0.999552	trec-ase	10	4	0.672962	5	0.453	11:104956833:A:G	no	0.485639
chr11	rs1792758	ENSG00000137752	dna	0.00557797	0.000617624	0.0435233	-0.0994535	-0.0781104	-0.0241728	0.00532939	0.0334149	0.0913956	0.120759	0.220213	4965.88	0.999494	trec-ase	10	4	0.672962	5	0.44925	11:104957856:A:G	no	0.485639
chr11	rs1785867	ENSG00000137752	dna	0.00664111	0.000512644	0.0451539	-0.110297	-0.0814624	-0.0246138	0.00801245	0.0367124	0.0929035	0.125547	0.235844	7758.14	0.999202	trec-ase	10	4	0.672962	5	0.4365	11:104958066:G:A	no	0.485639
chr11	rs1792759	ENSG00000137752	dna	0.00615368	0.000599218	0.045346	-0.109814	-0.0815855	-0.02288	0.00621271	0.0360543	0.0923332	0.131176	0.24099	5726.75	0.999573	trec-ase	10	4	0.67495	5	0.44125	11:104958990:C:T	no	0.485639
chr11	rs1699078	ENSG00000137752	dna	0.00742807	0.000665571	0.0470229	-0.116822	-0.0833902	-0.0228059	0.00664195	0.0380869	0.0987336	0.143314	0.260136	4991.5	1.00007	trec-ase	10	4	0.672962	5	0.4415	11:104960452:A:C	no	0.485639
chr11	rs1580895	ENSG00000137752	dna	0.0052486	0.000538085	0.0448326	-0.110643	-0.0832631	-0.024458	0.00526009	0.0349977	0.0914399	0.124737	0.235379	6942.03	0.999454	trec-ase	10	4	0.672962	5	0.45575	11:104960679:T:C	no	0.485639
chr11	rs1792762	ENSG00000137752	dna	0.00777292	0.000885474	0.0468525	-0.106324	-0.0800815	-0.0230646	0.00720994	0.035589	0.096924	0.139091	0.245415	2799.71	1.00024	trec-ase	10	4	0.67495	5	0.437	11:104960976:C:T	no	0.485639
chr11	rs1792763	ENSG00000137752	dna	0.0066468	0.000905356	0.0476249	-0.104177	-0.0830693	-0.0227573	0.00600103	0.0352506	0.0923031	0.126418	0.230595	2767.13	1.00036	trec-ase	10	4	0.67495	5	0.43875	11:104960997:C:T	no	0.485639
chr11	rs1792764	ENSG00000137752	dna	0.00621912	0.000561854	0.0446295	-0.11001	-0.0821306	-0.0223021	0.00553093	0.0360613	0.0923521	0.117561	0.227571	6309.54	0.999793	trec-ase	10	4	0.67495	5	0.44725	11:104962019:A:C	no	0.485639
chr11	rs1785878	ENSG00000137752	dna	0.00778317	0.00112314	0.0501094	-0.1071	-0.0797152	-0.0227624	0.00642179	0.034947	0.0989301	0.229637	0.336737	1990.55	1.00064	trec-ase	10	4	0.67495	5	0.44725	11:104963106:T:C	no	0.485639
chr11	rs1623342	ENSG00000137752	dna	0.0061598	0.0007584	0.0459499	-0.109582	-0.0800584	-0.02398	0.0056372	0.0350408	0.0927818	0.12486	0.234442	3670.9	0.999442	trec-ase	10	4	0.67495	5	0.445	11:104963849:C:T	no	0.485639
chr11	rs1792765	ENSG00000137752	dna	0.0054326	0.000558266	0.0442838	-0.108073	-0.0792166	-0.0237149	0.00456619	0.0347165	0.0892201	0.122868	0.230942	6292.27	0.999746	trec-ase	10	4	0.67495	5	0.45475	11:104966792:T:C	no	0.485639
chr11	rs1792766	ENSG00000137752	dna	0.00674576	0.00114192	0.0492985	-0.106552	-0.0798067	-0.0264622	0.00605609	0.0360349	0.0967167	0.163162	0.269714	1863.8	1.00072	trec-ase	9	3	0.675944	5	0.443	11:104967205:G:A	no	0.485639
chr11	rs1699080	ENSG00000137752	dna	0.00628865	0.00103481	0.0487265	-0.112172	-0.081149	-0.0236795	0.00492065	0.0360129	0.0965664	0.144428	0.256599	2217.24	1.0002	trec-ase	9	3	0.675944	5	0.454	11:104967227:T:C	no	0.485639
chr11	rs1628434	ENSG00000137752	dna	0.0068585	0.000835672	0.0467698	-0.106514	-0.0803701	-0.0229128	0.00640281	0.0350549	0.0942869	0.132073	0.238587	3132.27	1.00004	trec-ase	10	4	0.67495	5	0.446	11:104968345:C:T	no	0.485639
chr11	rs1503400	ENSG00000137752	dna	0.00658425	0.000697492	0.0448222	-0.105537	-0.0798366	-0.022257	0.00591761	0.0347957	0.0909534	0.128381	0.233918	4129.59	1.00017	trec-ase	10	4	0.67495	5	0.436	11:104968624:A:C	no	0.485639
chr11	rs1792771	ENSG00000137752	dna	0.00655737	0.0017617	0.0523202	-0.107684	-0.081637	-0.0243889	0.00509373	0.0345841	0.095994	0.186092	0.293776	882.012	1.00532	trec-ase	10	4	0.67495	5	0.45825	11:104971210:C:T	no	0.485639
chr11	rs1699088	ENSG00000137752	dna	0.00603164	0.00066663	0.0467848	-0.104953	-0.0809005	-0.0246303	0.00539607	0.0363994	0.0927918	0.124474	0.229427	4925.38	0.999722	trec-ase	10	4	0.67495	5	0.45	11:104971924:A:G	no	0.485639
chr11	rs1792773	ENSG00000137752	dna	0.0064562	0.000622225	0.044956	-0.103663	-0.0813478	-0.0224504	0.00522754	0.0344307	0.0934421	0.130163	0.233826	5220.11	0.999671	trec-ase	10	4	0.673956	5	0.4435	11:104972190:C:T	no	0.485639
chr11	rs2852987	ENSG00000137752	dna	0.00593296	0.000523768	0.0447335	-0.10881	-0.0817553	-0.0234289	0.00584228	0.0365698	0.0912764	0.118905	0.227715	7294.37	0.999253	trec-ase	10	4	0.673956	5	0.451	11:104972558:G:T	no	0.485639
chr11	rs10895770	ENSG00000137752	dna	0.00600539	0.00174454	0.0524431	-0.11423	-0.0846935	-0.0240285	0.00459959	0.0348135	0.0960829	0.226822	0.341052	903.674	1.00161	trec-ase	10	4	0.67495	5	0.46125	11:104974826:A:G	no	0.485639
chr11	rs2062806	ENSG00000137752	dna	0.00589913	0.00117544	0.0477433	-0.107746	-0.0795987	-0.0241768	0.00461158	0.0336381	0.0949599	0.193614	0.301359	1649.76	1.00082	trec-ase	10	4	0.67495	5	0.45225	11:104980898:G:C	no	0.485639
chr11	rs6591110	ENSG00000137752	dna	0.00183293	0.000754316	0.0470983	-0.111311	-0.0844665	-0.0275861	0.00103435	0.0293615	0.0873164	0.126098	0.237409	3898.55	0.999968	trec-ase	10	4	0.67495	5	0.48875	11:104983653:G:A	no	0.485639
chr11	rs4755072	ENSG00000137752	dna	0.000434531	0.000612878	0.0445542	-0.118857	-0.084612	-0.0299061	0.000284699	0.029939	0.0853612	0.11304	0.231897	5284.8	1.0009	trec-ase	10	4	0.67495	5	0.49725	11:104987507:A:C	no	0.485639
chr11	rs4755073	ENSG00000137752	dna	-3.99127e-05	0.000584896	0.0432198	-0.113071	-0.0822959	-0.0296238	-0.000145912	0.0285313	0.0845325	0.113479	0.22655	5460.2	0.999578	trec-ase	10	4	0.67495	5	0.498	11:104987551:G:A	no	0.485639
chr11	rs3913640	ENSG00000137752	dna	-0.000130251	0.00089317	0.047352	-0.139708	-0.0877411	-0.0290492	-0.000244588	0.0304388	0.0873265	0.119537	0.259245	2810.66	1.00047	trec-ase	10	4	0.67495	5	0.498	11:104988630:T:A	no	0.485639
chr11	rs4106096	ENSG00000137752	dna	-0.000390997	0.000524574	0.0443288	-0.118586	-0.0866778	-0.0290557	-0.000986177	0.0290668	0.0874427	0.114278	0.232864	7140.99	1.00005	trec-ase	9	3	0.678926	5	0.493	11:104990958:G:A	no	0.485639
chr11	rs7109571	ENSG00000137752	dna	0.00706811	0.000723036	0.0462211	-0.104803	-0.080242	-0.023273	0.00578568	0.0361064	0.0957332	0.131838	0.23664	4086.6	0.999622	trec-ase	9	5	0.688867	5	0.44675	11:104991105:T:C	no	0.485639
chr11	rs1042288	ENSG00000137714	rna	0.0506473	0.00443852	0.095937	-0.0793271	-0.0538909	0.00344482	0.0329314	0.0648599	0.393015	0.523941	0.603268	467.193	1.00163	trec-ase	10	10	0.163022	1	0.227	11:110333608:G:A	no	0.496144
chr11	rs45526936	ENSG00000137714	rna	0.03668	0.0020103	0.0668109	-0.0824129	-0.0564953	-0.000692614	0.029764	0.0621882	0.194731	0.421852	0.504265	1104.52	1.00265	trec-ase	10	10	0.161034	1	0.25525	11:110333632:T:C	no	0.496144
chr11	rs13075	ENSG00000137714	rna	0.0320537	0.00408106	0.0686779	-0.0865352	-0.0602659	-0.00424906	0.0251028	0.054382	0.223052	0.426542	0.513078	283.197	1.03023	trec-ase	9	9	0.163022	1	0.28475	11:110333762:G:A	no	0.496144
chr11	rs11213419	ENSG00000137714	dna	0.0576058	0.00775629	0.123696	-0.101359	-0.0601747	-0.00158149	0.0286956	0.0634166	0.472013	0.639666	0.741025	254.334	1.00849	trec-ase	7	7	0.15507	1	0.26175	11:110343810:C:G	no	0.496144
chr11	rs11213420	ENSG00000137714	dna	0.0421728	0.00510908	0.0974381	-0.0842109	-0.0591344	-0.00519712	0.0261216	0.058342	0.383747	0.569156	0.653367	363.724	1.02804	trec-ase	7	7	0.15507	1	0.2915	11:110343865:C:T	no	0.496144
chr11	rs7945387	ENSG00000150776	dna	-0.0161099	0.00211228	0.0654643	-0.408726	-0.118172	-0.0413226	-0.0112009	0.018757	0.075377	0.106153	0.514879	960.521	1.00402	trec	3		0.33499		0.39925	11:111817682:C:T	no
chr11	rs491535	ENSG00000150776	dna	-0.0239548	0.00472471	0.0868593	-0.59779	-0.201294	-0.0454789	-0.0145366	0.0172033	0.074334	0.101839	0.699629	337.973	1.00356	trec	3		0.33499		0.38175	11:111820482:G:C	no
chr11	rs10789854	ENSG00000150776	dna	-0.0258541	0.0109892	0.116671	-1.02037	-0.137419	-0.0425692	-0.012564	0.016099	0.0717391	0.103344	1.12371	112.719	1.03414	trec	3		0.335984		0.37825	11:111853865:G:C	no
chr11	rs479658	ENSG00000150776	dna	-0.0270629	0.0069125	0.0975883	-0.631101	-0.323159	-0.0455383	-0.0136587	0.0164523	0.0755437	0.105615	0.736717	199.308	1.02846	trec	3		0.335984		0.388	11:111856412:A:C	no
chr11	rs2851187	ENSG00000150776	dna	-0.0202028	0.00755999	0.0837022	-0.61136	-0.117554	-0.0424691	-0.0121529	0.0167121	0.072091	0.0990849	0.710444	122.584	1.03504	trec	3		0.33499		0.39125	11:111857217:C:T	no
chr11	rs603646	ENSG00000150776	dna	-0.0188064	0.00450265	0.0790157	-0.459696	-0.135536	-0.0435242	-0.0116826	0.0194945	0.0735934	0.103997	0.563693	307.957	1.00894	trec	3		0.335984		0.39825	11:111861156:C:T	no
chr11	rs489417	ENSG00000150776	dna	-0.0194356	0.00396352	0.0757636	-0.473254	-0.144468	-0.0432699	-0.0122331	0.016607	0.076812	0.11107	0.584324	365.392	1.00948	trec	3		0.335984		0.39	11:111861190:A:G	no
chr11	rs650461	ENSG00000150776	dna	-0.0134649	0.00125361	0.0525124	-0.227333	-0.100878	-0.0418835	-0.0122819	0.018575	0.0735388	0.100787	0.328119	1754.68	1.00011	trec	3		0.33499		0.39825	11:111889635:C:G	no
chr11	rs606721	ENSG00000150776	dna	-0.0148896	0.00220758	0.0610253	-0.369268	-0.110012	-0.0424063	-0.0111622	0.0193791	0.0761933	0.103116	0.472384	764.162	1.00421	trec	3		0.335984		0.39325	11:111892515:G:A	no
chr11	rs478941	ENSG00000150776	dna	-0.0177305	0.00320844	0.0698268	-0.470622	-0.126891	-0.0429132	-0.0116761	0.0175684	0.0753728	0.10478	0.575402	473.648	1.00812	trec	3		0.335984		0.39025	11:111903995:T:C	no
chr11	rs694747	ENSG00000150776	dna	-0.015587	0.0026324	0.062785	-0.371169	-0.113596	-0.0431871	-0.0115564	0.0191006	0.0779339	0.105929	0.477097	568.863	1.0054	trec	3		0.335984		0.40075	11:111904526:T:C	no
chr11	rs627441	ENSG00000150776	rna	-0.0146992	0.000808331	0.0453	-0.140055	-0.102737	-0.0439064	-0.0134563	0.0148068	0.0717744	0.0949411	0.234996	3140.65	1.00003	trec	13		0.335984		0.374	11:111908162:T:C	no
chr11	rs559170	ENSG00000150776	dna	-0.0197466	0.0055181	0.0727263	-0.485269	-0.132701	-0.0428883	-0.0123437	0.0167625	0.0748471	0.101926	0.587195	173.702	1.01848	trec	3		0.335984		0.3865	11:111914566:A:G	no
chr11	rs646469	ENSG00000150776	dna	-0.0162218	0.00290729	0.0653744	-0.428898	-0.117516	-0.0436615	-0.0122894	0.0190301	0.0794174	0.108055	0.536954	505.636	1.00484	trec	3		0.335984		0.3985	11:111916342:A:G	no
chr11	rs3882890	ENSG00000150776	dna	-0.0130702	0.00363138	0.0613075	-0.37578	-0.111304	-0.0415305	-0.00966144	0.0205858	0.0810385	0.112493	0.488273	285.026	1.01145	trec	3		0.33499		0.4195	11:111930576:C:T	no
chr11	rs544184	ENSG00000150776	rna	0.00547588	0.000944717	0.0503294	-0.112843	-0.0854969	-0.0251746	0.00525793	0.0359509	0.0933232	0.130929	0.243772	2838.19	1.00028	trec	4		0.664016		0.45475	11:111955483:G:A	no
chr11	rs659375	ENSG00000172269	dna	0.00806991	0.00161312	0.056006	-0.121643	-0.0833643	-0.0234023	0.00718545	0.0359598	0.0991683	0.252069	0.373712	1205.41	1.00359	trec-ase	6	6	0.289264	2	0.4385	11:119012846:T:A	no	0.487047
chr11	rs654261	ENSG00000110002	dna	-0.00442648	0.00141911	0.0569038	-0.16849	-0.0910925	-0.0322296	-0.00238106	0.0272531	0.0853783	0.114967	0.283457	1607.87	1.00075	trec	5		0.131213		0.48	11:123931211:T:G	no
chr11	rs559795	ENSG00000110002	dna	-0.00278012	0.00104387	0.0524701	-0.168484	-0.0946685	-0.0307237	-0.00262869	0.0281369	0.0896645	0.122503	0.290987	2526.58	0.999732	trec	4		0.131213		0.477	11:123936010:A:G	no
chr11	rs56319546	ENSG00000110002	dna	0.0100398	0.00142406	0.0567119	-0.110865	-0.0785857	-0.0213961	0.0083164	0.0377924	0.0978715	0.268428	0.379293	1585.97	1.00221	trec	11		0.309145		0.42375	11:124092948:G:A	no
chr11	rs61907159	ENSG00000110002	dna	0.0144898	0.00193167	0.0649944	-0.112933	-0.0791087	-0.0212651	0.00995736	0.0410058	0.124577	0.384935	0.497868	1132.1	1.00378	trec	12		0.32008		0.41275	11:124096988:A:G	no
chr11	rs61908760	ENSG00000110002	dna	0.0134481	0.0021436	0.0632224	-0.104878	-0.0782357	-0.0223776	0.00923374	0.0409637	0.114064	0.398469	0.503347	869.869	1.00568	trec	12		0.32008		0.42925	11:124097349:A:G	no
chr11	rs61908761	ENSG00000110002	dna	0.0135964	0.00196401	0.0617739	-0.107171	-0.0778645	-0.0208541	0.0104264	0.0411618	0.108261	0.395336	0.502506	989.291	1.00149	trec	12		0.32008		0.4175	11:124097525:A:G	no
chr11	rs7482314	ENSG00000110002	dna	0.0164831	0.0027139	0.0704164	-0.105106	-0.07374	-0.0189754	0.0102019	0.0411207	0.120092	0.450253	0.555359	673.226	1.00249	trec	12		0.32008		0.4035	11:124103659:T:A	no
chr11	rs7114422	ENSG00000110002	dna	0.0128534	0.00164231	0.0559694	-0.106912	-0.0768999	-0.0205528	0.0105083	0.0407033	0.111913	0.291039	0.397951	1161.43	1.0031	trec	12		0.32008		0.40475	11:124105982:G:A	no
chr11	rs11219520	ENSG00000110002	dna	0.0122146	0.0019951	0.058337	-0.120841	-0.0817821	-0.0195531	0.00994447	0.0390398	0.105094	0.333358	0.454199	854.986	1.00241	trec	12		0.32008		0.40725	11:124110080:A:G	no
chr11	rs11219523	ENSG00000110002	dna	0.0146031	0.00312314	0.0708083	-0.122721	-0.0769047	-0.0193921	0.0101309	0.0403785	0.119473	0.449139	0.57186	514.025	1.01189	trec	11		0.310139		0.4115	11:124111774:A:G	no
chr11	rs11219526	ENSG00000110002	dna	0.0134494	0.00437427	0.0702086	-0.107715	-0.0776516	-0.0214992	0.00988967	0.0376049	0.103735	0.449546	0.55726	257.614	1.01467	trec	11		0.32008		0.41625	11:124114644:C:T	no
chr11	rs17771860	ENSG00000110002	dna	0.0130469	0.00214832	0.0605794	-0.102343	-0.0771095	-0.0202308	0.00980287	0.0402353	0.105519	0.364465	0.466808	795.155	1.00582	trec	11		0.32008		0.40775	11:124115001:G:C	no
chr11	rs11219532	ENSG00000110002	dna	0.0170528	0.00421246	0.0750281	-0.109915	-0.076863	-0.0199876	0.0100819	0.0415846	0.126737	0.481397	0.591313	317.232	1.00877	trec	11		0.32008		0.41075	11:124118578:C:T	no
chr11	rs12099154	ENSG00000110002	dna	0.0133942	0.00293833	0.0630967	-0.111307	-0.0803921	-0.0216724	0.00967719	0.0399768	0.114618	0.403416	0.514723	461.118	1.00449	trec	11		0.32008		0.425	11:124120821:T:C	no
chr11	rs11219536	ENSG00000110002	dna	0.00878581	0.00193528	0.0620328	-0.117132	-0.0796362	-0.0235717	0.00656642	0.0353267	0.0989013	0.37056	0.487693	1027.44	1.00183	trec	11		0.32008		0.44	11:124123105:T:C	no
chr11	rs12224218	ENSG00000110002	dna	0.0161664	0.00294343	0.0732799	-0.110213	-0.0772103	-0.0220314	0.00986505	0.0412108	0.121972	0.44759	0.557803	619.813	1.00305	trec	11		0.32008		0.41525	11:124124924:C:A	no
chr11	rs10502286	ENSG00000110002	dna	0.0125765	0.0018815	0.0582068	-0.102691	-0.0782089	-0.0209123	0.00980372	0.0400697	0.107035	0.342905	0.445596	957.061	1.00358	trec	11		0.32008		0.41925	11:124126219:T:C	no
chr11	rs66595435	ENSG00000110002	dna	0.0121324	0.00340205	0.0627884	-0.108599	-0.0800717	-0.0219982	0.00957675	0.0384141	0.105254	0.369826	0.478425	340.626	1.01014	trec	9		0.32008		0.4165	11:124132094:A:G	no
chr11	rs7120833	ENSG00000110002	dna	0.0112777	0.00187411	0.0576316	-0.111088	-0.0788513	-0.021702	0.00793822	0.0396313	0.10508	0.340036	0.451124	945.647	1.00268	trec	12		0.32008		0.42925	11:124142711:A:T	no
chr11	rs11219554	ENSG00000110002	dna	0.0108868	0.00232552	0.0578164	-0.110442	-0.0805938	-0.0210409	0.00931475	0.0385973	0.102512	0.312063	0.422505	618.106	1.0061	trec	12		0.32008		0.4255	11:124150614:C:G	no
chr11	rs11537156	ENSG00000110002	dna	0.0111	0.0014153	0.0562988	-0.108431	-0.0803409	-0.0212077	0.0091802	0.0396644	0.107407	0.248806	0.357237	1582.34	1.00267	trec	12		0.32008		0.4185	11:124151297:A:G	no
chr11	rs61907298	ENSG00000110002	dna	0.0113846	0.00143406	0.0538224	-0.107071	-0.0779178	-0.0204961	0.00934804	0.0391751	0.104529	0.271865	0.378937	1408.62	1.00037	trec	12		0.32008		0.419	11:124152329:C:A	no
chr11	rs12223329	ENSG00000110002	dna	0.0131438	0.0024486	0.0657539	-0.111012	-0.0813874	-0.0218118	0.00793704	0.0407243	0.110735	0.446423	0.557435	721.117	1.00789	trec	11		0.301193		0.425	11:124152515:C:T	no
chr11	rs11530584	ENSG00000110002	dna	0.0111434	0.00210686	0.06303	-0.110007	-0.0820183	-0.0231118	0.00822823	0.039519	0.103829	0.331456	0.441463	895.002	1.00267	trec	12		0.32008		0.4295	11:124152889:C:T	no
chr11	rs11534469	ENSG00000110002	dna	0.00952958	0.00216813	0.0607603	-0.123956	-0.0810074	-0.022051	0.00820939	0.0399687	0.103614	0.229514	0.35347	785.36	1.00521	trec	12		0.32008		0.42875	11:124153111:G:C	no
chr11	rs11559532	ENSG00000110002	dna	0.0123863	0.00167052	0.0551017	-0.108587	-0.0798959	-0.0208462	0.0105228	0.0397565	0.109798	0.30725	0.415837	1088	1.00398	trec	12		0.32008		0.41725	11:124153273:A:G	no
chr11	rs12226556	ENSG00000110002	dna	0.0185355	0.00452092	0.0829231	-0.113966	-0.0795823	-0.0201615	0.00891927	0.0402787	0.211979	0.5449	0.658866	336.432	1.00568	trec	12		0.32008		0.418	11:124153615:A:G	no
chr11	rs61907299	ENSG00000110002	dna	0.0131612	0.0025915	0.066915	-0.114229	-0.0804883	-0.0207843	0.00846413	0.0382169	0.114296	0.422657	0.536886	666.723	1.00325	trec	12		0.32008		0.4265	11:124154583:C:G	no
chr11	rs11219561	ENSG00000110002	dna	0.0171208	0.00295435	0.0714086	-0.114859	-0.0806903	-0.0202471	0.0116265	0.0414125	0.155895	0.446018	0.560877	584.222	1.00301	trec	12		0.32008		0.40775	11:124160014:C:T	no
chr11	rs7952230	ENSG00000110002	dna	0.0101404	0.000901671	0.0496663	-0.101168	-0.0773005	-0.0205878	0.00915822	0.0395693	0.0968159	0.145787	0.246955	3034.08	0.99997	trec	12		0.32008		0.4115	11:124160443:A:G	no
chr11	rs61907300	ENSG00000110002	dna	0.0113033	0.00286029	0.0596775	-0.113156	-0.0786311	-0.0224607	0.00781963	0.0387144	0.104474	0.373659	0.486815	435.312	1.0081	trec	12		0.32008		0.43125	11:124167366:A:G	no
chr11	rs59650091	ENSG00000110002	dna	0.0111883	0.00172598	0.0578198	-0.116676	-0.0792197	-0.0221041	0.00917549	0.0401171	0.106207	0.295255	0.411931	1122.23	1.00127	trec	12		0.32008		0.4235	11:124169990:T:C	no
chr11	rs56098955	ENSG00000110002	dna	0.0112461	0.0013483	0.0524353	-0.108792	-0.0801858	-0.0192478	0.0107204	0.0387985	0.100901	0.231261	0.340054	1512.42	1.00057	trec	12		0.32008		0.41775	11:124175370:C:A	no
chr11	rs11219580	ENSG00000110002	dna	0.00816242	0.00119645	0.0543715	-0.130405	-0.0812629	-0.0210533	0.00835529	0.037763	0.0962091	0.150154	0.280559	2065.16	1.00178	trec	12		0.32008		0.424	11:124178666:A:T	no
chr11	rs515395	ENSG00000110002	dna	0.00472616	0.00109371	0.0481955	-0.123542	-0.0831897	-0.02509	0.00509111	0.0356139	0.0920683	0.124715	0.248257	1941.81	1.00084	trec	10		0.306163		0.455	11:124181449:C:T	no
chr11	rs509878	ENSG00000110002	dna	0.00690188	0.00131233	0.05614	-0.118505	-0.083742	-0.0243716	0.00535608	0.0361142	0.0982312	0.18582	0.304325	1830.05	0.99999	trec	11		0.305169		0.452	11:124209777:C:T	no
chr11	rs504362	ENSG00000110002	dna	0.00870155	0.00124638	0.0546366	-0.113835	-0.0812568	-0.0229104	0.0072861	0.037937	0.0990881	0.235186	0.349021	1921.63	1.00212	trec	12		0.304175		0.43475	11:124226577:C:T	no
chr11	rs648710	ENSG00000150455	dna	0.00371489	0.000607629	0.0445191	-0.116719	-0.0817086	-0.0258426	0.00385929	0.0331873	0.0874897	0.120943	0.237662	5368.04	1.00038	trec-ase	15	11	0.722664	4	0.4595	11:126176376:A:T	no	0.350575
chr11	rs611151	ENSG00000150455	dna	0.0107537	0.000966351	0.0471512	-0.111395	-0.0749689	-0.0192269	0.00946335	0.0394556	0.0957246	0.135428	0.246823	2380.76	1.00189	trec-ase	13	10	0.722664	4	0.411	11:126188466:T:C	no	0.350575
chr11	rs11221665	ENSG00000134909	dna	-0.0224138	0.000826975	0.0449742	-0.180069	-0.112988	-0.0494387	-0.0205223	0.00633478	0.0631106	0.0832415	0.26331	2957.62	1.00073	trec-ase	10	5	0.32505	5	0.305	11:129193945:T:C	no	0.463087
chr11	rs11221666	ENSG00000134909	dna	-0.0191398	0.000683179	0.0451507	-0.15382	-0.109303	-0.0453916	-0.0176384	0.00897528	0.066176	0.0927568	0.246577	4367.78	0.999817	trec-ase	11	5	0.303181	5	0.32325	11:129194849:G:A	no	0.463087
chr11	rs11221667	ENSG00000134909	dna	-0.0242696	0.000973895	0.0478408	-0.228305	-0.114607	-0.0527852	-0.0221683	0.00630227	0.0603625	0.085643	0.313948	2413.09	0.999815	trec-ase	10	5	0.32505	5	0.3035	11:129195522:A:G	no	0.463087
chr11	rs35068197	ENSG00000134909	dna	-0.0163866	0.000512469	0.0431237	-0.131089	-0.101564	-0.0439805	-0.0161546	0.0125593	0.0652917	0.0827416	0.213831	7081.05	0.999427	trec-ase	11	4	0.303181	5	0.35075	11:129197202:G:A	no	0.463087
chr11	rs7120371	ENSG00000134909	dna	-0.0197566	0.00193866	0.0528114	-0.318366	-0.110315	-0.0451964	-0.0167246	0.0106963	0.0657589	0.0937308	0.412096	742.082	1.00241	trec-ase	11	4	0.303181	5	0.34275	11:129197809:G:C	no	0.463087
chr11	rs73022940	ENSG00000134909	dna	-0.0166628	0.000924821	0.0456923	-0.164179	-0.102087	-0.0454218	-0.0151902	0.0131746	0.0669882	0.0914186	0.255598	2441.02	1.0009	trec-ase	11	4	0.303181	5	0.35975	11:129201665:G:T	no	0.463087
chr11	rs7933918	ENSG00000134909	dna	-0.0163813	0.000649728	0.0441962	-0.147878	-0.100037	-0.0445925	-0.0160344	0.0133531	0.0681724	0.0907482	0.238626	4627.07	1.00058	trec-ase	11	4	0.303181	5	0.3565	11:129202941:G:A	no	0.463087
chr11	rs7933921	ENSG00000134909	dna	-0.0168739	0.000486162	0.0431753	-0.131393	-0.101725	-0.0453524	-0.0172844	0.0124223	0.0652796	0.0905948	0.221988	7886.94	0.999471	trec-ase	9	3	0.303181	5	0.3525	11:129202944:G:A	no	0.463087
chr11	rs61703311	ENSG00000151503	dna	-0.0134571	0.000959398	0.0512849	-0.193685	-0.108173	-0.0426488	-0.011514	0.018839	0.0779289	0.107617	0.301302	2857.48	0.99923	trec	7		0.254473		0.393	11:134108059:G:T	no
chr11	rs61703311	ENSG00000151502	dna	0.00121991	0.00187249	0.0628138	-0.295115	-0.0916027	-0.0302359	0.00174541	0.0325666	0.0973222	0.256359	0.551474	1125.31	1.00227	trec	7		0.254473	NA	0.486	11:134108059:G:T	no
chr11	rs61703311	ENSG00000151500	dna	-0.0404917	0.0114347	0.143486	-0.934452	-0.558354	-0.047736	-0.0137455	0.016374	0.0738444	0.110077	1.04453	157.459	1.0166	trec	7		0.254473		0.37625	11:134108059:G:T	no
chr11	rs61703311	ENSG00000151498	dna	-0.0102754	0.00046736	0.042929	-0.128212	-0.095606	-0.0386414	-0.0102732	0.0183351	0.0729067	0.0961742	0.224386	8437.18	0.999514	trec-ase	7	7	0.254473	2	0.40725	11:134108059:G:T	no	0.427984
chr11	rs10894788	ENSG00000151503	dna	-0.0114457	0.000977866	0.0480665	-0.149819	-0.101147	-0.0396919	-0.0098286	0.0189186	0.0742279	0.103312	0.253131	2416.16	1.00026	trec	7		0.254473		0.4065	11:134111547:A:G	no
chr11	rs10894788	ENSG00000151502	dna	0.00190942	0.00101661	0.0485206	-0.116423	-0.0876283	-0.0294977	0.000623633	0.0318002	0.0937313	0.135338	0.251761	2277.95	1.00023	trec	7		0.254473	NA	0.4945	11:134111547:A:G	no
chr11	rs10894788	ENSG00000151500	dna	-0.0418464	0.0104292	0.134345	-0.820445	-0.527778	-0.053207	-0.0164863	0.0156445	0.0763641	0.107708	0.928153	165.936	1.0144	trec	7		0.254473		0.36325	11:134111547:A:G	no
chr11	rs10894788	ENSG00000151498	dna	-0.0117872	0.00108132	0.048246	-0.207313	-0.100903	-0.0390184	-0.0104075	0.0187331	0.0737391	0.0993379	0.306651	1990.74	1.00122	trec-ase	7	7	0.254473	2	0.40225	11:134111547:A:G	no	0.427984
chr11	rs4362160	ENSG00000151503	dna	-0.0146158	0.00299621	0.0648316	-0.45998	-0.108409	-0.0403322	-0.0107659	0.0195961	0.0774734	0.106157	0.566137	468.196	1.00751	trec	7		0.255467		0.40425	11:134112033:G:A	no
chr11	rs4362160	ENSG00000151502	dna	0.000934552	0.000688119	0.0468057	-0.11898	-0.0846245	-0.0292386	0.00142563	0.0313271	0.0885461	0.115669	0.234648	4626.69	0.999306	trec	7		0.255467	NA	0.48925	11:134112033:G:A	no
chr11	rs4362160	ENSG00000151500	dna	-0.0456061	0.0138657	0.155245	-0.929952	-0.617094	-0.0497566	-0.0148289	0.0175105	0.0773417	0.111764	1.04172	125.358	1.02465	trec	7		0.255467		0.375	11:134112033:G:A	no
chr11	rs4362160	ENSG00000151498	dna	-0.0107231	0.000555892	0.0439309	-0.129946	-0.0946762	-0.0398349	-0.0105449	0.0188722	0.0716145	0.0984844	0.22843	6245.38	0.999512	trec-ase	7	7	0.255467	2	0.40625	11:134112033:G:A	no	0.427984
chr11	rs2282562	ENSG00000151503	dna	-0.0152031	0.00273826	0.0652204	-0.447416	-0.123823	-0.0402348	-0.0100547	0.0208164	0.0744559	0.100666	0.548082	567.307	1.00822	trec	7		0.254473		0.41425	11:134112662:G:A	no
chr11	rs2282562	ENSG00000151502	dna	0.00121393	0.000724489	0.0452706	-0.112552	-0.0862664	-0.0281798	0.000760238	0.0301409	0.0897359	0.119565	0.232118	3904.54	0.999949	trec	7		0.254473	NA	0.495	11:134112662:G:A	no
chr11	rs2282562	ENSG00000151500	dna	-0.0502611	0.0111507	0.151585	-0.83534	-0.608797	-0.0514831	-0.0174168	0.0154691	0.0751951	0.107616	0.942956	184.801	1.00743	trec	7		0.254473		0.36675	11:134112662:G:A	no
chr11	rs2282562	ENSG00000151498	dna	-0.0103607	0.000500442	0.0455588	-0.133645	-0.0986509	-0.0405463	-0.00953057	0.0204574	0.0755724	0.104657	0.238302	8287.76	0.999385	trec-ase	7	7	0.254473	2	0.413	11:134112662:G:A	no	0.427984
chr11	rs12292140	ENSG00000151503	dna	-0.0125466	0.00160464	0.0514966	-0.274509	-0.101929	-0.0408748	-0.0109677	0.018923	0.0756609	0.105962	0.380471	1029.91	1.00509	trec	7		0.255467		0.401	11:134122461:C:T	no
chr11	rs12292140	ENSG00000151502	dna	0.000688855	0.000973466	0.0493991	-0.116505	-0.0872621	-0.0301185	-0.000849816	0.0311562	0.0881948	0.126586	0.24309	2575.11	1.00093	trec	7		0.255467	NA	0.51025	11:134122461:C:T	no
chr11	rs12292140	ENSG00000151500	dna	-0.0349455	0.00878802	0.125884	-0.815772	-0.495629	-0.045481	-0.0143664	0.0163177	0.0726243	0.100354	0.916126	205.19	1.0255	trec	7		0.255467		0.37625	11:134122461:C:T	no
chr11	rs12292140	ENSG00000151498	dna	-0.0130148	0.00127811	0.0501779	-0.223245	-0.107422	-0.039462	-0.0101402	0.0179399	0.0718858	0.0955187	0.318764	1541.3	1.00115	trec-ase	7	7	0.255467	2	0.4045	11:134122461:C:T	no	0.427984
chr11	rs1551182	ENSG00000151503	dna	-0.0152894	0.00174928	0.0622889	-0.377708	-0.124231	-0.041435	-0.010279	0.0196546	0.0735247	0.109291	0.486999	1267.95	1.0019	trec	7		0.255467		0.407	11:134124614:T:C	no
chr11	rs1551182	ENSG00000151502	dna	0.00115538	0.000840055	0.0454017	-0.112298	-0.0849978	-0.0286573	0.000410747	0.029634	0.0881252	0.11862	0.230918	2920.98	1.00063	trec	7		0.255467	NA	0.4965	11:134124614:T:C	no
chr11	rs1551182	ENSG00000151500	dna	-0.0283913	0.00566713	0.105941	-0.704916	-0.354175	-0.0455467	-0.0138759	0.0156543	0.0769643	0.107124	0.81204	349.462	1.00928	trec	7		0.255467		0.3715	11:134124614:T:C	no
chr11	rs1551182	ENSG00000151498	dna	-0.0110594	0.000541196	0.0440066	-0.129129	-0.0995262	-0.0401074	-0.0106775	0.0186277	0.0719806	0.0981197	0.227249	6611.91	0.999629	trec-ase	7	7	0.255467	2	0.398	11:134124614:T:C	no	0.427984
chr11	rs1551183	ENSG00000151503	dna	-0.00911999	0.000718536	0.0464067	-0.134804	-0.0983143	-0.0397202	-0.00897978	0.0217618	0.078695	0.109054	0.243858	4171.24	0.999624	trec	7		0.255467		0.42075	11:134124818:T:C	no
chr11	rs1551183	ENSG00000151502	dna	1.00845e-05	0.00136704	0.0567956	-0.165561	-0.0909287	-0.0300971	0.00135115	0.0307824	0.0922427	0.134292	0.299853	1726.11	0.999529	trec	7		0.255467	NA	0.4915	11:134124818:T:C	no
chr11	rs1551183	ENSG00000151500	dna	-0.0658894	0.0170036	0.182142	-0.936861	-0.717849	-0.0561132	-0.0201813	0.0123002	0.0730183	0.109858	1.04672	114.747	1.03609	trec	7		0.255467		0.338	11:134124818:T:C	no
chr11	rs1551183	ENSG00000151498	dna	-0.0117499	0.000684416	0.0464175	-0.181869	-0.101085	-0.0408791	-0.0104974	0.0179619	0.0734589	0.101335	0.283204	4599.63	1.00005	trec-ase	7	7	0.255467	2	0.39825	11:134124818:T:C	no	0.427984
chr11	rs12226809	ENSG00000151503	rna	-0.0191367	0.000941145	0.0459189	-0.168466	-0.105131	-0.0465524	-0.0182321	0.0102072	0.0636108	0.0879205	0.256386	2380.51	1.00168	trec	12		0.255467		0.33875	11:134130189:C:T	no
chr11	rs12226809	ENSG00000151502	rna	-0.00863827	0.00054784	0.0463823	-0.133646	-0.0984289	-0.0375843	-0.00857718	0.0212948	0.0804153	0.111031	0.244677	7167.98	0.999308	trec-ase	12	4	0.255467	7	0.4235	11:134130189:C:T	no	0.427981
chr11	rs12226809	ENSG00000151500	rna	-0.0294944	0.0106541	0.104144	-0.692521	-0.369404	-0.0462589	-0.015308	0.0155725	0.0738695	0.105496	0.798018	95.5502	1.04165	trec	12		0.255467		0.3615	11:134130189:C:T	no
chr11	rs12226809	ENSG00000151498	rna	-0.0037504	0.000746861	0.0458848	-0.137041	-0.0866461	-0.0324093	-0.00382911	0.0252078	0.0800231	0.117659	0.2547	3774.49	1.00027	trec-ase	12	12	0.255467	2	0.46425	11:134130189:C:T	no	0.427984
chr11	rs10791351	ENSG00000151503	dna	-0.0136136	0.00174911	0.0601786	-0.36157	-0.107975	-0.0403799	-0.00998798	0.018872	0.0780063	0.103955	0.465526	1183.73	1.00837	trec	8		0.256461		0.4075	11:134136831:T:C	no
chr11	rs10791351	ENSG00000151502	dna	-0.00679489	0.00136083	0.0517797	-0.163761	-0.0951734	-0.0348939	-0.00522316	0.0244552	0.0801576	0.109329	0.273089	1447.81	1.00044	trec-ase	8	3	0.256461	7	0.45425	11:134136831:T:C	no	0.427981
chr11	rs10791351	ENSG00000151500	dna	-0.0457889	0.012193	0.146226	-0.852403	-0.596056	-0.0490605	-0.0170335	0.0149947	0.0755944	0.109864	0.962267	143.823	1.02306	trec	8		0.256461		0.35875	11:134136831:T:C	no
chr11	rs10791351	ENSG00000151498	dna	-0.0051878	0.000485838	0.0436487	-0.120897	-0.0926541	-0.0337701	-0.00517351	0.0232339	0.0801371	0.1116	0.232497	8071.6	0.999127	trec-ase	8	8	0.256461	2	0.4495	11:134136831:T:C	no	0.427984
chr11	rs58897957	ENSG00000151503	dna	-0.0123535	0.00175899	0.0547452	-0.274178	-0.110221	-0.0406969	-0.0105515	0.0196464	0.0793035	0.111964	0.386142	968.65	1.00263	trec	8		0.256461		0.40975	11:134137444:G:A	no
chr11	rs58897957	ENSG00000151502	dna	-0.00662468	0.00134463	0.0550534	-0.295399	-0.10209	-0.0354152	-0.00614752	0.023912	0.0882259	0.120718	0.416118	1676.35	1.00056	trec-ase	8	3	0.256461	7	0.44425	11:134137444:G:A	no	0.427981
chr11	rs58897957	ENSG00000151500	dna	-0.0327682	0.00733846	0.120859	-0.817508	-0.472837	-0.046786	-0.0140954	0.0175679	0.0745933	0.108144	0.925651	271.238	1.01998	trec	8		0.256461		0.38425	11:134137444:G:A	no
chr11	rs58897957	ENSG00000151498	dna	-0.00626965	0.000533388	0.0437435	-0.116539	-0.092681	-0.0358562	-0.00662219	0.0226928	0.0783544	0.102514	0.219053	6725.74	0.999218	trec-ase	8	8	0.256461	2	0.44325	11:134137444:G:A	no	0.427984
chr11	rs57534561	ENSG00000151503	dna	-0.00977933	0.000818348	0.046823	-0.143873	-0.0984875	-0.0379307	-0.0103232	0.0195619	0.078268	0.11189	0.255763	3273.73	0.999949	trec	8		0.256461		0.401	11:134137451:G:C	no
chr11	rs57534561	ENSG00000151502	dna	-0.00407757	0.000532751	0.0452153	-0.116616	-0.0902638	-0.0343118	-0.00347729	0.0260457	0.0800838	0.10722	0.223836	7203.15	1.00014	trec-ase	8	3	0.256461	7	0.4695	11:134137451:G:C	no	0.427981
chr11	rs57534561	ENSG00000151500	dna	-0.0182633	0.0034337	0.0818388	-0.656828	-0.108168	-0.0424163	-0.0118453	0.0182919	0.0728126	0.103833	0.760661	568.059	1.00719	trec	8		0.256461		0.389	11:134137451:G:C	no
chr11	rs57534561	ENSG00000151498	dna	-0.00649242	0.000629717	0.0454788	-0.138282	-0.0965957	-0.0345137	-0.00611673	0.0233188	0.0787573	0.107868	0.24615	5215.88	0.999676	trec-ase	8	8	0.256461	2	0.441	11:134137451:G:C	no	0.427984
chr11	rs10894790	ENSG00000151503	dna	-0.0127723	0.00161131	0.0562079	-0.282818	-0.109477	-0.0418803	-0.010424	0.0201908	0.0788001	0.117896	0.400713	1216.85	1.00472	trec	8		0.256461		0.409	11:134138626:A:G	no
chr11	rs10894790	ENSG00000151502	dna	-0.00573943	0.000982701	0.0484266	-0.150804	-0.095361	-0.0345934	-0.00536076	0.0239606	0.0858662	0.115316	0.26612	2428.42	1.00024	trec-ase	8	3	0.256461	7	0.451	11:134138626:A:G	no	0.427981
chr11	rs10894790	ENSG00000151500	dna	-0.0289215	0.00625436	0.110361	-0.733296	-0.36084	-0.0449832	-0.0141218	0.0181963	0.0763542	0.103116	0.836412	311.361	1.01994	trec	8		0.256461		0.3855	11:134138626:A:G	no
chr11	rs10894790	ENSG00000151498	dna	-0.00608009	0.000472782	0.043368	-0.122992	-0.0906941	-0.0350169	-0.00531432	0.0230986	0.0775518	0.101568	0.22456	8414.29	0.999628	trec-ase	8	8	0.256461	2	0.4515	11:134138626:A:G	no	0.427984
chr11	rs1839796	ENSG00000151503	dna	-0.0108632	0.00229294	0.0534753	-0.257023	-0.103404	-0.0380232	-0.00778074	0.0205886	0.0759465	0.105429	0.362452	543.905	1.00596	trec	8		0.256461		0.421	11:134139579:T:C	no
chr11	rs1839796	ENSG00000151502	dna	-0.00820324	0.00360052	0.0767394	-0.484786	-0.10831	-0.036037	-0.00567418	0.0262728	0.090623	0.20264	0.687426	454.262	1.01424	trec-ase	8	3	0.256461	7	0.45225	11:134139579:T:C	no	0.427981
chr11	rs1839796	ENSG00000151500	dna	-0.0340224	0.0152041	0.121272	-0.758061	-0.471115	-0.0466727	-0.0133357	0.0186244	0.0772109	0.104751	0.862811	63.621	1.06735	trec	8		0.256461		0.39825	11:134139579:T:C	no
chr11	rs1839796	ENSG00000151498	dna	-0.00473844	0.000636869	0.0456169	-0.12121	-0.0894841	-0.0343641	-0.00476038	0.0257517	0.0816836	0.106658	0.227868	5130.4	0.999528	trec-ase	8	8	0.256461	2	0.45975	11:134139579:T:C	no	0.427984
chr11	rs11223741	ENSG00000151503	dna	-0.00428926	0.00107497	0.0513124	-0.202347	-0.0979722	-0.0328209	-0.00322972	0.0277694	0.0873935	0.120115	0.322462	2278.53	0.999393	trec	8		0.256461		0.472	11:134140586:A:T	no
chr11	rs11223741	ENSG00000151502	dna	-0.00816333	0.000870121	0.0489305	-0.158014	-0.101315	-0.0380419	-0.00786827	0.0230968	0.0838924	0.112008	0.270022	3162.28	0.999786	trec-ase	8	3	0.256461	7	0.436	11:134140586:A:T	no	0.427981
chr11	rs11223741	ENSG00000151500	dna	-0.0158114	0.00337798	0.085018	-0.586024	-0.120177	-0.0388916	-0.00704982	0.0234546	0.0796391	0.111048	0.697072	633.444	1.00356	trec	8		0.256461		0.43775	11:134140586:A:T	no
chr11	rs11223741	ENSG00000151498	dna	-0.0038439	0.000773508	0.04481	-0.120612	-0.0876219	-0.0329553	-0.00319317	0.0254697	0.0803899	0.1101	0.230713	3355.98	0.999577	trec-ase	8	8	0.256461	2	0.468	11:134140586:A:T	no	0.427984
chr11	rs10894791	ENSG00000151503	dna	-0.00324891	0.000719283	0.0452733	-0.125889	-0.0878341	-0.0323836	-0.0023979	0.0266307	0.08043	0.111017	0.236906	3961.73	0.999989	trec	8		0.256461		0.47675	11:134142033:A:G	no
chr11	rs10894791	ENSG00000151502	dna	-0.00708104	0.000594752	0.0477055	-0.138652	-0.0964831	-0.0365057	-0.0078831	0.0234086	0.0810758	0.119823	0.258475	6433.75	0.999972	trec-ase	8	3	0.256461	7	0.435	11:134142033:A:G	no	0.427981
chr11	rs10894791	ENSG00000151500	dna	-0.0107664	0.00156351	0.0602463	-0.309034	-0.106663	-0.037252	-0.0074973	0.0227067	0.0787418	0.109552	0.418586	1484.78	1.00084	trec	8		0.256461		0.4315	11:134142033:A:G	no
chr11	rs10894791	ENSG00000151498	dna	-0.00278363	0.000696548	0.0438696	-0.117247	-0.0864709	-0.0306712	-0.00223713	0.0246832	0.0812543	0.107121	0.224368	3966.67	0.999604	trec-ase	8	8	0.256461	2	0.47825	11:134142033:A:G	no	0.427984
chr11	rs55823731	ENSG00000151503	dna	-0.00334346	0.0007001	0.0442758	-0.125283	-0.0909982	-0.0320044	-0.00331754	0.0266889	0.0816223	0.108065	0.233348	3999.57	1.00055	trec	8		0.255467		0.46875	11:134142520:G:A	no
chr11	rs55823731	ENSG00000151502	dna	-0.0115454	0.00249902	0.0633255	-0.398999	-0.118177	-0.0384032	-0.00733681	0.0237937	0.0807398	0.116633	0.515632	642.123	1.00882	trec-ase	8	3	0.255467	7	0.4385	11:134142520:G:A	no	0.427981
chr11	rs55823731	ENSG00000151500	dna	-0.0126858	0.00249022	0.0745961	-0.476605	-0.123121	-0.0375596	-0.006716	0.0234885	0.0875335	0.122114	0.598719	897.34	1.0035	trec	8		0.255467		0.4305	11:134142520:G:A	no
chr11	rs55823731	ENSG00000151498	dna	-0.00364497	0.00055908	0.0440267	-0.127194	-0.0891067	-0.0314965	-0.00364099	0.0249624	0.0807124	0.108865	0.236059	6201.33	0.999938	trec-ase	8	8	0.255467	2	0.46425	11:134142520:G:A	no	0.427984
chr12	rs7975313	ENSG00000111181	dna	0.0276454	0.00481674	0.0874533	-0.0999544	-0.0720509	-0.0154489	0.0164988	0.0482664	0.30738	0.53407	0.634025	329.645	1.00245	trec	13		0.5666		0.36825	12:197841:C:T	no
chr12	rs11836036	ENSG00000111181	dna	0.0207104	0.0050024	0.0824932	-0.100293	-0.0726409	-0.0189644	0.0121358	0.0429232	0.144885	0.626846	0.727139	271.944	1.02825	trec	5		0.550696		0.39675	12:199494:A:T	no
chr12	rs7135055	ENSG00000111181	dna	0.0148485	0.0022173	0.065207	-0.105545	-0.0794479	-0.0198855	0.0106944	0.041897	0.109814	0.454575	0.56012	864.85	1.00296	trec	5		0.540755		0.4055	12:200668:C:T	no
chr12	rs7135697	ENSG00000111181	dna	0.014228	0.00291489	0.0646943	-0.110036	-0.0769703	-0.0211396	0.009432	0.041419	0.113937	0.375085	0.485121	492.592	1.00567	trec	5		0.548708		0.41575	12:201242:G:A	no
chr12	rs11837473	ENSG00000111181	dna	0.0203946	0.00392011	0.0872368	-0.117454	-0.0799409	-0.0189138	0.0111774	0.0431835	0.147075	0.567678	0.685132	495.225	1.00446	trec	11		0.5666		0.397	12:202838:T:C	no
chr12	rs11835982	ENSG00000111181	dna	0.0272045	0.008796	0.101797	-0.0998261	-0.0746331	-0.015725	0.0134507	0.0439047	0.318052	0.710253	0.810079	133.936	1.0228	trec	11		0.565606		0.3765	12:202877:C:T	no
chr12	rs4980950	ENSG00000111181	dna	0.0174266	0.00398662	0.0705239	-0.100189	-0.0745603	-0.0182232	0.0121346	0.042985	0.114534	0.447854	0.548043	312.941	1.01366	trec	11		0.545726		0.40425	12:203640:G:C	no
chr12	rs11063838	ENSG00000171840	dna	-0.00884809	0.00218299	0.0625883	-0.346805	-0.109755	-0.0370515	-0.00672763	0.0235347	0.0832697	0.124769	0.471574	822.019	1.00585	trec-ase	13	3	0.176938	3	0.43775	12:714576:T:G	no	0.491109
chr12	rs6489683	ENSG00000171840	dna	0.0126116	0.001951	0.0550873	-0.0987278	-0.0775391	-0.0195991	0.0101156	0.0396573	0.107653	0.268298	0.367025	797.237	1.00344	trec	15		0.812127	NA	0.4	12:736714:G:A	no
chr12	rs73598109	ENSG00000171840	dna	-0.00963144	0.00222575	0.0561513	-0.26605	-0.0994373	-0.0384615	-0.0081556	0.0224546	0.0819861	0.111891	0.377941	636.457	1.0051	trec-ase	13	3	0.178926	3	0.43125	12:738450:C:G	no	0.491109
chr12	rs1046473	ENSG00000082805	rna	-0.000322346	0.000711959	0.0411332	-0.110669	-0.0808462	-0.0273628	-0.000500198	0.0265937	0.0790601	0.1081	0.218769	3337.92	0.999976	trec-ase	11	11	0.675944	18	0.49625	12:1604490:A:C	no	0.386334
chr12	rs3217862	ENSG00000118971	dna	0.0107852	0.00401609	0.0848112	-0.135599	-0.0888011	-0.0265272	0.00443566	0.0385501	0.11204	0.572177	0.707777	445.964	1.00996	trec	3		0.177932		0.46125	12:4399087:T:G	no
chr12	rs10849081	ENSG00000047621	dna	0.00933214	0.00112036	0.0507143	-0.103563	-0.0796395	-0.0235815	0.00768326	0.0384904	0.0986477	0.232244	0.335807	2049.01	1.00112	trec	9		0.183897		0.43	12:4597481:A:C	no
chr12	rs11064040	ENSG00000010278	dna	-0.0406109	0.0149648	0.191027	-1.22574	-0.629938	-0.042722	-0.00863599	0.0250909	0.0877873	0.129974	1.35571	162.949	1.0207	trec	4		0.592445		0.4255	12:6241446:G:A	no
chr12	rs10774397	ENSG00000010278	dna	-0.0374229	0.0118503	0.192153	-1.32038	-0.680617	-0.0414701	-0.00662443	0.0259566	0.0931781	0.307812	1.62819	262.925	1.01072	trec	4		0.600398		0.452	12:6242892:T:C	no
chr12	rs10774398	ENSG00000010278	dna	-0.0365149	0.0163863	0.199215	-1.31866	-0.71938	-0.039319	-0.00545278	0.0261668	0.0924128	0.433166	1.75183	147.802	1.02225	trec	4		0.602386		0.456	12:6243616:T:C	no
chr12	rs7956847	ENSG00000010278	dna	-0.0433167	0.0199556	0.210056	-1.3873	-0.848232	-0.0404325	-0.00748216	0.0264299	0.0867959	0.150814	1.53812	110.8	1.02592	trec	4		0.602386		0.438	12:6245619:C:T	no
chr12	rs7971489	ENSG00000010278	dna	-0.0222166	0.0118141	0.141708	-1.09613	-0.210494	-0.0360616	-0.00483184	0.0270695	0.0868604	0.121919	1.21805	143.876	1.02461	trec	4		0.602386		0.4575	12:6245698:A:G	no
chr12	rs9888408	ENSG00000010278	dna	-0.0345357	0.0117421	0.169891	-1.13578	-0.616039	-0.0385277	-0.0086039	0.0229223	0.0832672	0.13708	1.27286	209.338	1.02035	trec	4		0.594433		0.423	12:6246446:T:A	no
chr12	rs10849480	ENSG00000139190	dna	0.186513	0.0199573	0.289936	-0.0897893	-0.061745	0.00204521	0.0420958	0.373347	0.886521	1.01923	1.10902	211.056	1.01919	trec-ase	6	6	0.473161	6	0.2365	12:6629113:G:C	no	0.493042
chr12	rs917634	ENSG00000139190	rna	0.613178	0.0210152	0.256384	-0.0373777	0.00183286	0.515517	0.658847	0.784019	1.00795	1.10211	1.13949	148.837	1.03102	trec-ase	7	7	0.474155	6	0.02325	12:6631169:C:A	no	0.493042
chr12	rs7962349	ENSG00000173262	dna	0.0151298	0.00806073	0.121748	-0.241806	-0.095364	-0.0276562	0.00379759	0.0355743	0.15843	0.973924	1.21573	228.128	1.01409	trec	6		0.510934		0.467	12:8140356:G:T	no
chr12	rs7962925	ENSG00000173262	dna	0.0104201	0.00489075	0.111532	-0.399085	-0.0947585	-0.0284296	0.002316	0.0340512	0.127065	0.735555	1.13464	520.05	1.00342	trec	6		0.510934		0.47875	12:8140831:G:A	no
chr12	rs7304465	ENSG00000173262	dna	0.00426903	0.00177032	0.0612678	-0.120383	-0.0863014	-0.028304	0.00293387	0.0339886	0.0958573	0.238403	0.358786	1197.74	1.00457	trec	14		0.50994		0.47725	12:8142798:C:T	no
chr12	rs4301853	ENSG00000173262	dna	0.00573927	0.00222116	0.0695048	-0.122387	-0.086786	-0.0268826	0.00253512	0.0329066	0.0979899	0.316215	0.438602	979.199	1.00264	trec	6		0.516899		0.4745	12:8143326:A:G	no
chr12	rs6488819	ENSG00000173262	dna	0.00228099	0.00144098	0.0616009	-0.130611	-0.089388	-0.0296035	0.00136831	0.030861	0.0935215	0.179777	0.310388	1827.49	1.00033	trec	6		0.510934		0.49	12:8144485:C:T	no
chr12	rs6488820	ENSG00000173262	dna	0.012532	0.00547244	0.109732	-0.268162	-0.0916111	-0.0273405	0.00349437	0.0343262	0.205303	0.724513	0.992675	402.073	1.00646	trec	6		0.517893		0.474	12:8144512:A:G	no
chr12	rs7958511	ENSG00000173262	dna	0.0101987	0.0042448	0.105008	-0.297421	-0.0942769	-0.0287974	0.00298781	0.0342308	0.131517	0.727634	1.02505	611.971	1.00159	trec	6		0.516899		0.4755	12:8145558:A:G	no
chr12	rs10732571	ENSG00000173262	dna	0.00805484	0.00284539	0.0893866	-0.306447	-0.0945866	-0.0277669	0.00348225	0.0354273	0.114255	0.543565	0.850012	986.873	1.00222	trec	6		0.516899		0.47025	12:8146689:C:T	no
chr12	rs7308997	ENSG00000173262	dna	0.00361171	0.00340187	0.0880922	-0.346608	-0.0960735	-0.0303195	0.000368906	0.0318515	0.108605	0.523982	0.87059	670.562	1.00437	trec	6		0.508946		0.49575	12:8148340:T:C	no
chr12	rs7309151	ENSG00000173262	dna	0.00484053	0.00252815	0.0722645	-0.227147	-0.0904253	-0.0267454	0.00306496	0.0335276	0.0993139	0.378602	0.605749	817.042	1.00482	trec	6		0.50994		0.46925	12:8148496:T:G	no
chr12	rs10846306	ENSG00000173262	dna	0.010181	0.00427102	0.0952377	-0.122661	-0.0854474	-0.0278288	0.00394426	0.033669	0.11007	0.74165	0.864311	497.226	1.00622	trec	6		0.50994		0.464	12:8148607:A:G	no
chr12	rs7303600	ENSG00000173262	dna	0.0026399	0.00178298	0.0723558	-0.215189	-0.0898204	-0.0285445	0.00249246	0.0342515	0.0980365	0.239314	0.454504	1646.85	1.00194	trec	6		0.50994		0.47775	12:8149390:C:T	no
chr12	rs11056818	ENSG00000173262	dna	0.00632236	0.00387971	0.0967726	-0.319047	-0.0954713	-0.0291138	0.00193143	0.0321522	0.11196	0.57102	0.890067	622.168	1.0062	trec	6		0.50994		0.48225	12:8151187:G:T	no
chr12	rs7299161	ENSG00000173262	dna	0.00997724	0.00360044	0.101554	-0.282539	-0.0948902	-0.0260132	0.00355499	0.0344048	0.124609	0.749257	1.0318	795.577	1.00617	trec	6		0.516899		0.46725	12:8151447:T:A	no
chr12	rs7299583	ENSG00000173262	dna	0.00459106	0.00275633	0.0808615	-0.294838	-0.0893104	-0.0302806	0.000822987	0.0329666	0.0962892	0.534561	0.8294	860.64	1.00403	trec	6		0.516899		0.4915	12:8151794:T:C	no
chr12	rs7303774	ENSG00000173262	dna	0.0118308	0.00788237	0.122919	-0.173451	-0.0942227	-0.0292081	0.00302205	0.0344235	0.145475	0.827068	1.00052	243.179	1.02525	trec	6		0.50994		0.4735	12:8152527:T:C	no
chr12	rs7139118	ENSG00000173262	dna	0.00280719	0.00125301	0.0586989	-0.128437	-0.0897404	-0.0290184	0.00179461	0.0311599	0.0967471	0.215181	0.343617	2194.58	1.00178	trec	6		0.50994		0.48225	12:8152687:C:G	no
chr12	rs11056828	ENSG00000173262	dna	0.00722893	0.00243901	0.0703782	-0.120801	-0.0852212	-0.0273963	0.00335804	0.0352389	0.0993968	0.407996	0.528797	832.621	1.00311	trec	6		0.516899		0.471	12:8154485:T:C	no
chr12	rs11519532	ENSG00000173262	dna	0.00716748	0.00278664	0.0804265	-0.12512	-0.087468	-0.0266267	0.00249022	0.0338022	0.104436	0.614389	0.739508	832.986	1.01152	trec	6		0.508946		0.475	12:8154503:T:C	no
chr12	rs11056829	ENSG00000173262	dna	0.00984923	0.0052534	0.101023	-0.156134	-0.088717	-0.0285949	0.00300554	0.0330554	0.115304	0.737816	0.89395	369.797	1.00487	trec	6		0.508946		0.4745	12:8154530:C:T	no
chr12	rs7487016	ENSG00000173262	dna	0.0026619	0.00209738	0.0713369	-0.154322	-0.091931	-0.0284171	0.00109213	0.0339442	0.0998374	0.3288	0.483122	1156.84	1.00254	trec	6		0.515905		0.48925	12:8154814:C:T	no
chr12	rs7139339	ENSG00000173262	dna	0.0104124	0.00434795	0.0898554	-0.121186	-0.0845432	-0.0252915	0.00279157	0.0336529	0.10383	0.676018	0.797204	427.091	1.02397	trec	6		0.516899		0.4735	12:8155143:G:A	no
chr12	rs4883466	ENSG00000173262	dna	0.00703462	0.00406259	0.101791	-0.454683	-0.0988394	-0.0294998	0.00107521	0.0331596	0.121798	0.685443	1.14013	627.792	1.00692	trec	6		0.516899		0.4915	12:8155382:G:A	no
chr12	rs4883468	ENSG00000173262	dna	0.00718445	0.00282761	0.0720913	-0.117768	-0.0849781	-0.027651	0.0035457	0.0334981	0.0953373	0.481137	0.598905	650.021	1.00479	trec	6		0.516899		0.47225	12:8155461:G:A	no
chr12	rs7964854	ENSG00000173262	dna	0.00414248	0.00250265	0.0663444	-0.138135	-0.0885328	-0.0289445	0.00239124	0.0345098	0.096715	0.404265	0.5424	702.763	1.00403	trec	4		0.516899		0.481	12:8156872:G:A	no
chr12	rs7960069	ENSG00000173262	dna	0.0112856	0.00361659	0.0970383	-0.149739	-0.0874924	-0.0281449	0.00262384	0.0337639	0.128061	0.668284	0.818023	719.926	1.00527	trec	4		0.518887		0.47825	12:8157133:T:C	no
chr12	rs4883064	ENSG00000173262	dna	0.00240928	0.00179048	0.0619255	-0.121448	-0.0861793	-0.0291786	-0.00030087	0.0291083	0.0910913	0.16442	0.285867	1196.19	1.00249	trec	4		0.518887		0.50325	12:8157452:G:A	no
chr12	rs11561269	ENSG00000173262	dna	0.00302942	0.0012471	0.065963	-0.134359	-0.0883614	-0.0292445	0.000616326	0.0307686	0.0989329	0.251083	0.385442	2797.7	1.00052	trec	4		0.518887		0.49375	12:8157804:C:T	no
chr12	rs7964048	ENSG00000173262	dna	0.0043676	0.00276492	0.0829527	-0.279931	-0.0935614	-0.0282706	0.00237574	0.0321009	0.10254	0.481335	0.761266	900.113	1.00318	trec	4		0.518887		0.48125	12:8158208:T:C	no
chr12	rs7972250	ENSG00000173262	dna	0.000998795	0.00151041	0.0667421	-0.141716	-0.0942188	-0.0295278	0.00136916	0.0312212	0.0914278	0.142805	0.284521	1952.59	0.999205	trec	4		0.517893		0.49025	12:8158404:G:A	no
chr12	rs4883470	ENSG00000173262	dna	0.00314419	0.00150714	0.0612987	-0.126107	-0.0859322	-0.0272048	0.00229075	0.0319997	0.0961311	0.146602	0.27271	1654.23	0.999553	trec	4		0.518887		0.474	12:8160627:C:T	no
chr12	rs7963223	ENSG00000173262	dna	0.00485771	0.0063835	0.136707	-0.703267	-0.113066	-0.0299935	0.00237477	0.0348831	0.158192	0.762366	1.46563	458.63	1.01762	trec	4		0.518887		0.47925	12:8161503:G:A	no
chr12	rs58279638	ENSG00000173262	dna	0.00285862	0.00206354	0.0763071	-0.188212	-0.0930809	-0.0312297	0.000853044	0.0305067	0.0995174	0.506326	0.694538	1367.43	1.00239	trec	4		0.518887		0.49225	12:8162368:C:A	no
chr12	rs4883474	ENSG00000173262	dna	-0.00186212	0.00212404	0.066543	-0.338737	-0.0917419	-0.0298141	0.000328004	0.0313309	0.089207	0.122238	0.460975	981.478	1.00176	trec	4		0.518887		0.50325	12:8163956:C:T	no
chr12	rs10846331	ENSG00000173262	dna	0.00240904	0.00193256	0.06414	-0.240834	-0.0873367	-0.0277694	0.00208255	0.0318151	0.090891	0.185044	0.425878	1101.52	1.00386	trec	4		0.519881		0.482	12:8164403:A:G	no
chr12	rs4883475	ENSG00000173262	dna	-0.00202875	0.00172044	0.0730079	-0.365572	-0.0961003	-0.0334245	0.0004542	0.0320096	0.0959004	0.13751	0.503082	1800.79	1.00219	trec	4		0.507952		0.5035	12:8167632:C:T	no
chr12	rs4883065	ENSG00000173262	dna	0.00962394	0.00393089	0.105812	-0.4951	-0.102997	-0.0282531	0.00477427	0.0379386	0.27009	0.572461	1.06756	724.581	1.0016	trec	4		0.517893		0.46425	12:8167854:A:C	no
chr12	rs4883476	ENSG00000173262	dna	0.00333207	0.00195936	0.0689949	-0.123653	-0.0885926	-0.0291655	-0.00029343	0.0308376	0.0959655	0.38432	0.507972	1239.95	1.00384	trec	4		0.517893		0.50275	12:8167855:C:T	no
chr12	rs10846333	ENSG00000173262	dna	0.00627579	0.00329436	0.090442	-0.361682	-0.0916955	-0.0273643	0.00264735	0.0335108	0.106123	0.479899	0.84158	753.701	1.00589	trec	4		0.518887		0.4805	12:8167995:G:T	no
chr12	rs7295576	ENSG00000173262	dna	0.0090653	0.00499901	0.0978247	-0.147317	-0.0921926	-0.025996	0.0029099	0.0335002	0.0985158	0.818801	0.966118	382.938	1.00925	trec	4		0.514911		0.4745	12:8173046:G:A	no
chr12	rs11834597	ENSG00000166527	rna	-0.0890238	0.0183718	0.191966	-0.893103	-0.697473	-0.0719955	-0.0295825	0.00416323	0.0653807	0.0909198	0.984022	109.18	1.03007	trec	10		0.175944		0.2775	12:8693418:T:C	no
chr12	rs61918591	ENSG00000172243	dna	-0.00519396	0.00128006	0.0492769	-0.220144	-0.091477	-0.0332124	-0.0039359	0.0246485	0.0794895	0.117925	0.338069	1481.93	1.00097	trec-ase	8	4	0.156064	5	0.46525	12:10192624:G:A	no	0.460629
chr12	rs17205644	ENSG00000172243	dna	-0.00462239	0.00129131	0.0496596	-0.137175	-0.0923189	-0.0343163	-0.00506742	0.0266661	0.079954	0.121758	0.258933	1478.93	1.00205	trec-ase	8	4	0.15507	5	0.45525	12:10192794:C:A	no	0.460629
chr12	rs61918592	ENSG00000172243	dna	-0.00423174	0.000667441	0.0461544	-0.128068	-0.0919377	-0.0341131	-0.00430149	0.0258824	0.082519	0.109434	0.237502	4781.9	0.999279	trec-ase	8	4	0.154076	5	0.46275	12:10193195:G:T	no	0.460629
chr12	rs61918593	ENSG00000172243	dna	-0.00523457	0.000605282	0.0443993	-0.12119	-0.0913113	-0.0349903	-0.00512697	0.0252472	0.0796565	0.105119	0.226309	5380.67	0.999887	trec-ase	8	4	0.154076	5	0.45925	12:10193199:G:A	no	0.460629
chr12	rs11053569	ENSG00000172243	dna	-0.00650729	0.000521057	0.0436521	-0.123079	-0.0932226	-0.036203	-0.00576355	0.0224678	0.0791751	0.108974	0.232053	7018.43	0.999498	trec-ase	9	4	0.16004	5	0.447	12:10202639:A:G	no	0.460629
chr12	rs10505751	ENSG00000172243	dna	-0.0099619	0.00171911	0.053946	-0.292194	-0.105478	-0.037237	-0.00616483	0.0222922	0.076983	0.108376	0.40057	984.712	1.00558	trec-ase	9	4	0.16004	5	0.44	12:10209711:A:G	no	0.460629
chr12	rs1351111	ENSG00000060138	dna	-0.00346549	0.000615752	0.0443243	-0.12359	-0.0890362	-0.0323013	-0.0029296	0.0260222	0.081349	0.111988	0.235578	5181.71	0.999786	trec-ase	6	4	0.663022	3	0.473	12:10555448:T:C	no	0.435792
chr12	rs2734565	ENSG00000139112	dna	-0.00597505	0.000499451	0.0456765	-0.124141	-0.094581	-0.0368013	-0.00555054	0.024826	0.0816153	0.108209	0.23235	8363.73	0.999447	trec-ase	5	3	0.678926	2	0.455	12:10560591:C:T	no	0.384129
chr12	rs2617170	ENSG00000060138	dna	-0.00634888	0.000633797	0.0420316	-0.1193	-0.0899599	-0.0349047	-0.0058668	0.0219479	0.075139	0.0988123	0.218113	4397.97	0.999487	trec-ase	8	5	0.663022	3	0.4455	12:10560957:T:C	no	0.435792
chr12	rs2617171	ENSG00000060138	dna	-0.00264234	0.000615789	0.0428642	-0.115086	-0.0869604	-0.0313275	-0.00253009	0.0259213	0.0800711	0.116265	0.23135	4845.36	0.999691	trec-ase	6	4	0.663022	3	0.4775	12:10561279:C:G	no	0.435792
chr12	rs1841957	ENSG00000060138	dna	-0.00539863	0.000614621	0.0425917	-0.111738	-0.0859477	-0.0348829	-0.00513185	0.0236558	0.0753387	0.102635	0.214374	4802.13	0.999279	trec-ase	8	5	0.663022	3	0.4535	12:10562025:C:T	no	0.435792
chr12	rs1841958	ENSG00000139112	dna	-0.0060138	0.00119285	0.0511356	-0.181064	-0.0985767	-0.0343366	-0.0051314	0.0243542	0.0843115	0.117042	0.298106	1837.71	1.0011	trec-ase	5	3	0.678926	2	0.45075	12:10562089:A:C	no	0.384129
chr12	rs12304170	ENSG00000139112	dna	0.00752834	0.00149328	0.0606228	-0.115341	-0.0826451	-0.0248907	0.00531937	0.0354618	0.0967556	0.256507	0.371848	1648.12	1.00061	trec	5		0.333002	NA	0.45625	12:10575344:C:G	no
chr12	rs12304170	ENSG00000060138	dna	-0.00119977	0.00071793	0.0473058	-0.120367	-0.0895638	-0.030806	-0.000491312	0.0300059	0.0866112	0.112653	0.23302	4341.74	0.999477	trec-ase	5	5	0.333002	3	0.4945	12:10575344:C:G	no	0.435792
chr12	rs11838084	ENSG00000060138	dna	2.06959e-05	0.0005328	0.0455628	-0.128929	-0.0849796	-0.0301175	-0.000407504	0.0297545	0.0884624	0.125582	0.254511	7312.95	0.99915	trec-ase	5	5	0.333002	3	0.5035	12:10580303:T:C	no	0.435792
chr12	rs2460740	ENSG00000060138	dna	-0.00407518	0.000864035	0.0483785	-0.152116	-0.0919782	-0.0326144	-0.00347475	0.0266945	0.0807224	0.115831	0.267947	3135.03	0.999937	trec-ase	6	4	0.650099	3	0.46775	12:10581446:T:G	no	0.435792
chr12	rs11053802	ENSG00000139112	dna	-0.0101808	0.00280493	0.0585699	-0.325994	-0.108491	-0.0372957	-0.00737207	0.0247517	0.0835025	0.110244	0.436238	436.021	1.00634	trec-ase	6	4	0.651093	2	0.44275	12:10597207:C:T	no	0.384129
chr12	rs11053802	ENSG00000060138	dna	-0.00296698	0.000723145	0.046218	-0.135406	-0.0928998	-0.0315561	-0.00293495	0.0269028	0.0835297	0.116783	0.252189	4084.8	1.00089	trec-ase	6	4	0.651093	3	0.47625	12:10597207:C:T	no	0.435792
chr12	rs4492899	ENSG00000139112	dna	-0.00786119	0.00177558	0.0507305	-0.2003	-0.0993519	-0.0348152	-0.00669798	0.022211	0.0798887	0.114299	0.314598	816.315	1.00338	trec-ase	6	4	0.654076	2	0.439	12:10598426:A:G	no	0.384129
chr12	rs4492899	ENSG00000060138	dna	-0.00360735	0.000594467	0.0440007	-0.123951	-0.0902481	-0.0317712	-0.00288835	0.0248352	0.0815374	0.10945	0.233401	5478.53	0.999524	trec-ase	6	4	0.654076	3	0.474	12:10598426:A:G	no	0.435792
chr12	rs11053803	ENSG00000060138	dna	-0.00454059	0.000580051	0.0464381	-0.131188	-0.0931874	-0.0350802	-0.00483645	0.0263436	0.0836792	0.116236	0.247425	6409.39	0.999352	trec-ase	7	6	0.371769	3	0.45825	12:10599662:T:C	no	0.435792
chr12	rs1607695	ENSG00000060138	dna	0.0135555	0.00124831	0.0498268	-0.0998522	-0.0747419	-0.0178226	0.01285	0.0415729	0.103945	0.190603	0.290455	1593.23	1.00084	trec	4		0.632207	NA	0.386	12:11010300:A:G	no
chr12	rs10743928	ENSG00000060138	dna	0.0142781	0.000847007	0.0459019	-0.0952717	-0.0714058	-0.0161767	0.0137528	0.042783	0.100541	0.161245	0.256517	2936.89	1.00003	trec	4		0.632207	NA	0.374	12:11020296:C:T	no
chr12	rs1520226	ENSG00000060138	dna	0.0132271	0.00118518	0.0504259	-0.108778	-0.0756054	-0.0174625	0.0131471	0.0431493	0.104331	0.192515	0.301293	1810.25	1.00063	trec	4		0.632207	NA	0.3895	12:11025869:T:C	no
chr12	rs1520227	ENSG00000060138	dna	0.0160078	0.00204298	0.0565539	-0.0969074	-0.0705233	-0.0175102	0.0125444	0.0429375	0.108278	0.367318	0.464226	766.297	1.00488	trec	4		0.632207	NA	0.3965	12:11025879:G:C	no
chr12	rs10772372	ENSG00000060138	dna	0.0134404	0.00104092	0.0489652	-0.0974597	-0.072472	-0.0171912	0.0123111	0.0418833	0.104286	0.179867	0.277327	2212.8	1.00151	trec	4		0.65507	NA	0.39675	12:11026758:T:G	no
chr12	rs10772373	ENSG00000060138	dna	0.0139391	0.000923929	0.0477633	-0.103537	-0.0731463	-0.0169539	0.0139054	0.0425949	0.100775	0.185801	0.289339	2672.47	0.999801	trec	4		0.632207	NA	0.38375	12:11026969:C:A	no
chr12	rs10772374	ENSG00000060138	dna	0.013251	0.000852569	0.0462149	-0.0988786	-0.0716108	-0.0167877	0.0111473	0.0419533	0.0999575	0.142635	0.241513	2938.36	1.0013	trec	4		0.632207	NA	0.39825	12:11027049:C:T	no
chr12	rs11054056	ENSG00000060138	dna	0.0130938	0.00105332	0.0486908	-0.0990477	-0.0708934	-0.0171588	0.0115326	0.0405089	0.102524	0.187325	0.286373	2136.86	1.00126	trec	4		0.632207	NA	0.3965	12:11028507:A:G	no
chr12	rs10845226	ENSG00000060138	dna	0.0127514	0.00112092	0.0494245	-0.1004	-0.0761184	-0.0179579	0.0121652	0.0416489	0.104667	0.16139	0.26179	1944.16	1.00019	trec	4		0.632207	NA	0.39575	12:11028940:C:T	no
chr12	rs10845227	ENSG00000060138	dna	0.0146138	0.000969154	0.0477636	-0.100555	-0.0711701	-0.0165456	0.0132005	0.0440773	0.106584	0.178847	0.279402	2428.89	1.00068	trec	4		0.632207	NA	0.37925	12:11029020:C:T	no
chr12	rs10743932	ENSG00000060138	dna	0.0138866	0.00122736	0.0477721	-0.100334	-0.0703335	-0.0170486	0.0126941	0.0417564	0.103538	0.164289	0.264623	1514.97	1.0021	trec	4		0.65507	NA	0.38375	12:11029515:C:T	no
chr12	rs2159902	ENSG00000060138	dna	0.0137244	0.00147635	0.0516495	-0.109563	-0.0744881	-0.0148794	0.0133063	0.0418363	0.102632	0.179067	0.28863	1223.92	1.00322	trec	4		0.632207	NA	0.37775	12:11029631:T:C	no
chr12	rs2110099	ENSG00000060138	dna	0.0136354	0.000943156	0.0486429	-0.108744	-0.0725801	-0.0181323	0.012784	0.0441384	0.102921	0.215241	0.323985	2659.94	1.00213	trec	4		0.632207	NA	0.391	12:11029961:C:A	no
chr12	rs10772375	ENSG00000060138	dna	0.0121548	0.000750029	0.0485575	-0.101967	-0.0790993	-0.0184341	0.0115592	0.0414537	0.105766	0.163072	0.265039	4191.38	0.999519	trec	4		0.632207	NA	0.4045	12:11030671:T:C	no
chr12	rs10743933	ENSG00000060138	dna	0.0151592	0.00115555	0.0500926	-0.0950828	-0.071622	-0.0159017	0.0133487	0.0430717	0.107231	0.223593	0.318675	1879.17	1.00009	trec	4		0.632207	NA	0.3825	12:11030843:C:G	no
chr12	rs10772376	ENSG00000060138	dna	0.0144485	0.00168988	0.0496047	-0.0977655	-0.068965	-0.0163815	0.0128472	0.0421581	0.103798	0.226594	0.324359	861.654	1.00374	trec	4		0.632207	NA	0.38575	12:11031411:A:T	no
chr12	rs7314847	ENSG00000060138	dna	0.0137533	0.00107998	0.049726	-0.10622	-0.0745116	-0.0167754	0.0121021	0.040937	0.111131	0.239232	0.345452	2120.01	1.00004	trec	4		0.632207	NA	0.38325	12:11031555:T:C	no
chr12	rs7296003	ENSG00000060138	dna	0.0138843	0.000830925	0.0450902	-0.0973682	-0.0721487	-0.0153383	0.0133717	0.0425276	0.103197	0.139887	0.237255	2944.69	1.00013	trec	4		0.632207	NA	0.38475	12:11031688:C:T	no
chr12	rs4763219	ENSG00000060138	dna	0.0134859	0.000915971	0.0459794	-0.102798	-0.0724524	-0.0154833	0.0129951	0.0430965	0.0977677	0.141048	0.243846	2519.78	1.00001	trec	4		0.632207	NA	0.38075	12:11032418:G:A	no
chr12	rs4763587	ENSG00000060138	dna	0.0125293	0.000767516	0.0447472	-0.103754	-0.0714412	-0.0167556	0.0119083	0.0411622	0.0980932	0.129825	0.233579	3399.05	1.0003	trec	4		0.631213	NA	0.3925	12:11032506:A:C	no
chr12	rs4763588	ENSG00000060138	dna	0.0143134	0.00106501	0.0491452	-0.0996973	-0.0735917	-0.0156661	0.0118123	0.0429095	0.103794	0.214493	0.31419	2129.38	1.00142	trec	4		0.631213	NA	0.389	12:11032512:G:A	no
chr12	rs3851579	ENSG00000060138	dna	0.0143086	0.00112179	0.0480133	-0.0928063	-0.0698997	-0.0152178	0.0132987	0.0419903	0.0999216	0.147853	0.240659	1831.89	1.00038	trec	4		0.631213	NA	0.381	12:11032712:A:G	no
chr12	rs3851580	ENSG00000060138	dna	0.0119539	0.000793491	0.045736	-0.104282	-0.073162	-0.018463	0.0113664	0.0410572	0.0984015	0.131711	0.235993	3322.25	1.00035	trec	4		0.631213	NA	0.40025	12:11032720:G:A	no
chr12	rs10772377	ENSG00000060138	dna	0.0136949	0.000798059	0.0466241	-0.0962512	-0.0700921	-0.0175143	0.0126057	0.0430091	0.101274	0.145994	0.242245	3413.11	0.999597	trec	4		0.632207	NA	0.39175	12:11032821:A:G	no
chr12	rs10772378	ENSG00000060138	dna	0.0138952	0.00132261	0.0490446	-0.102656	-0.0741201	-0.0170804	0.012548	0.0421855	0.106584	0.191857	0.294513	1375.06	1.00483	trec	4		0.632207	NA	0.39425	12:11032903:G:T	no
chr12	rs2298866	ENSG00000060138	dna	0.0152557	0.00112076	0.050693	-0.105248	-0.0733566	-0.0151999	0.0135118	0.0432099	0.106994	0.233335	0.338584	2045.83	1.0016	trec	4		0.632207	NA	0.37425	12:11033984:A:C	no
chr12	rs2298865	ENSG00000060138	dna	0.0126095	0.000719292	0.0445559	-0.105643	-0.0722532	-0.0168887	0.0124876	0.0412485	0.0983999	0.136736	0.242379	3837.08	0.999246	trec	4		0.632207	NA	0.38425	12:11034075:A:G	no
chr12	rs2298864	ENSG00000060138	dna	0.0143318	0.00120555	0.0486506	-0.0965243	-0.070101	-0.0154074	0.0131427	0.0415068	0.100573	0.189608	0.286132	1628.57	1.00208	trec	4		0.632207	NA	0.37275	12:11034105:T:G	no
chr12	rs11054060	ENSG00000060138	dna	0.0144011	0.00163215	0.0500405	-0.107184	-0.0727516	-0.0160035	0.0125299	0.0425089	0.102006	0.249962	0.357146	939.996	1.00448	trec	4		0.632207	NA	0.3835	12:11035368:T:G	no
chr12	rs10845228	ENSG00000060138	dna	0.0117619	0.000666832	0.0437425	-0.0949149	-0.073256	-0.0179387	0.0120757	0.0407122	0.0970272	0.130843	0.225758	4303.02	0.999942	trec	4		0.632207	NA	0.3885	12:11035482:T:C	no
chr12	rs10845229	ENSG00000060138	dna	0.0124145	0.00090392	0.0455711	-0.118745	-0.0749384	-0.0159309	0.012006	0.0408376	0.0974369	0.13876	0.257505	2541.66	1.00059	trec	4		0.65507	NA	0.38925	12:11035533:G:A	no
chr12	rs10492098	ENSG00000060138	dna	0.011871	0.00083635	0.0478404	-0.107137	-0.0753448	-0.0179694	0.0111399	0.0410843	0.0997498	0.159314	0.266451	3272	1.00004	trec	4		0.632207	NA	0.40025	12:11035983:G:A	no
chr12	rs2418216	ENSG00000060138	dna	0.0117122	0.000874366	0.0467801	-0.105399	-0.0735579	-0.0187524	0.0118266	0.0404375	0.0986801	0.130267	0.235666	2862.43	1.00179	trec	4		0.630219	NA	0.396	12:11037429:T:G	no
chr12	rs3741844	ENSG00000060138	dna	0.0143571	0.00140623	0.0510341	-0.102254	-0.0746627	-0.018008	0.0124727	0.0425194	0.108284	0.254532	0.356785	1317.07	1.00273	trec	4		0.631213	NA	0.38825	12:11038267:C:T	no
chr12	rs10772379	ENSG00000060138	dna	0.0138535	0.00136795	0.0463359	-0.102583	-0.0721697	-0.0156743	0.012548	0.0417604	0.10072	0.15567	0.258252	1147.35	1.00192	trec	4		0.633201	NA	0.3845	12:11038866:G:T	no
chr12	rs1076443	ENSG00000060138	dna	0.0103602	0.00068654	0.0445425	-0.100524	-0.075593	-0.0190356	0.0099491	0.0388205	0.0982533	0.126696	0.22722	4209.38	0.999891	trec	4		0.633201	NA	0.4115	12:11039163:A:G	no
chr12	rs2418217	ENSG00000060138	dna	0.0146424	0.00116445	0.0503184	-0.101472	-0.0741038	-0.0157453	0.0134663	0.0417202	0.104677	0.21527	0.316742	1867.3	1.00256	trec	4		0.633201	NA	0.38125	12:11039835:A:G	no
chr12	rs2110100	ENSG00000060138	dna	0.013784	0.000934779	0.0469684	-0.104773	-0.0740863	-0.0169046	0.0127318	0.0425696	0.103985	0.180965	0.285738	2524.61	1.00206	trec	4		0.633201	NA	0.38475	12:11040356:G:A	no
chr12	rs1013313	ENSG00000060138	dna	0.0259892	0.00215816	0.063038	-0.100049	-0.0663858	-0.00868659	0.0206701	0.0513947	0.13969	0.374606	0.474655	853.174	0.999802	trec	4		0.631213	NA	0.321	12:11042137:T:C	no
chr12	rs10492099	ENSG00000060138	dna	0.0247008	0.00265017	0.0592152	-0.0907342	-0.0644123	-0.00861109	0.0208072	0.0509783	0.121802	0.342513	0.433247	499.253	1.00722	trec	4		0.624254	NA	0.31625	12:11043932:A:G	no
chr12	rs11054063	ENSG00000060138	dna	0.0262379	0.00240838	0.0599083	-0.0940457	-0.065885	-0.00707136	0.0214122	0.050557	0.179741	0.348307	0.442352	618.765	1.00262	trec	4		0.624254	NA	0.30675	12:11043966:T:A	no
chr12	rs4763589	ENSG00000060138	dna	0.0226601	0.00102816	0.0509756	-0.0970032	-0.0642103	-0.00946236	0.0201984	0.0494656	0.115711	0.232535	0.329538	2458.13	1.00154	trec	4		0.624254	NA	0.322	12:11044868:T:C	no
chr12	rs4763221	ENSG00000060138	dna	0.0253971	0.00177294	0.0577322	-0.0916273	-0.0650287	-0.00817865	0.0215752	0.053169	0.122503	0.322311	0.413938	1060.35	1.00163	trec	4		0.625249	NA	0.3205	12:11044971:T:A	no
chr12	rs10772381	ENSG00000060138	dna	0.021164	0.00100697	0.0478361	-0.0896144	-0.0639852	-0.00874522	0.020396	0.0488555	0.11137	0.160281	0.249895	2256.73	0.999986	trec	4		0.624254	NA	0.3175	12:11046703:T:C	no
chr12	rs10772382	ENSG00000060138	dna	0.0245646	0.00250524	0.057668	-0.0946879	-0.0666986	-0.00812135	0.0208433	0.0511894	0.124239	0.320881	0.415569	529.872	1.00633	trec	4		0.625249	NA	0.31775	12:11047338:T:C	no
chr12	rs11054066	ENSG00000060138	dna	0.0240044	0.00174259	0.0599429	-0.0988227	-0.0669347	-0.00994187	0.0185686	0.0499664	0.145878	0.342477	0.4413	1183.27	1.0037	trec	4		0.624254	NA	0.33075	12:11048849:G:A	no
chr12	rs10845231	ENSG00000060138	dna	0.026805	0.00229468	0.0632991	-0.0940272	-0.0668711	-0.00873344	0.020385	0.0521423	0.182152	0.349766	0.443793	760.942	1.00233	trec	4		0.624254	NA	0.3195	12:11049089:G:A	no
chr12	rs10845232	ENSG00000060138	dna	0.0259151	0.00233143	0.0600014	-0.0942095	-0.0668192	-0.0093902	0.0220446	0.0528259	0.13521	0.353309	0.447518	662.336	1.00411	trec	4		0.624254	NA	0.31325	12:11050250:C:T	no
chr12	rs10772384	ENSG00000060138	dna	0.0224839	0.00103324	0.0503845	-0.0944594	-0.0622691	-0.00963396	0.0212948	0.0498211	0.117937	0.269416	0.363875	2377.9	1.00011	trec	4		0.624254	NA	0.31925	12:11050618:C:T	no
chr12	rs4763222	ENSG00000060138	dna	0.0229285	0.00136226	0.0527613	-0.0941954	-0.0657596	-0.00944568	0.0201192	0.0501634	0.118059	0.284619	0.378815	1500.07	1.00239	trec	4		0.624254	NA	0.32275	12:11051640:G:T	no
chr12	rs4763590	ENSG00000060138	dna	0.0230755	0.00130532	0.0514862	-0.0941581	-0.0634379	-0.00861338	0.0211568	0.0502139	0.115195	0.271666	0.365824	1555.77	1.00211	trec	4		0.624254	NA	0.31375	12:11051656:T:C	no
chr12	rs10845233	ENSG00000060138	dna	0.0237033	0.0015574	0.0544392	-0.0900351	-0.0634446	-0.00870351	0.0210173	0.0513227	0.119115	0.306267	0.396302	1221.87	1.00101	trec	4		0.624254	NA	0.3245	12:11051749:T:G	no
chr12	rs4763223	ENSG00000060138	dna	0.0262809	0.00265954	0.0618315	-0.0844351	-0.0617942	-0.00790247	0.0209115	0.0516393	0.131133	0.381617	0.466052	540.515	1.00233	trec	4		0.624254	NA	0.31175	12:11052078:A:G	no
chr12	rs4763591	ENSG00000060138	dna	0.0276914	0.00288116	0.0674365	-0.0907655	-0.0632401	-0.00843655	0.0212524	0.0517433	0.174688	0.403863	0.494629	547.843	1.00274	trec	4		0.624254	NA	0.3125	12:11052367:C:G	no
chr12	rs4763592	ENSG00000060138	dna	0.0226467	0.00104313	0.0508565	-0.0982953	-0.0669947	-0.00879322	0.0212614	0.0503532	0.118867	0.237549	0.335844	2376.93	1.00095	trec	4		0.624254	NA	0.31875	12:11052483:A:G	no
chr12	rs9669144	ENSG00000060138	dna	0.0216275	0.00149489	0.0507004	-0.0904214	-0.0628686	-0.0095943	0.0195684	0.0482868	0.112296	0.256295	0.346716	1150.28	1.00345	trec	4		0.624254	NA	0.32475	12:11052610:T:C	no
chr12	rs9668593	ENSG00000060138	dna	0.0238604	0.00142647	0.0525335	-0.0902986	-0.0644277	-0.00733386	0.0213516	0.0503243	0.11508	0.290039	0.380338	1356.28	1.0025	trec	4		0.62326	NA	0.30525	12:11052733:C:A	no
chr12	rs10743934	ENSG00000060138	dna	0.0262846	0.00324754	0.05988	-0.0940887	-0.0649965	-0.00699456	0.0214211	0.0523513	0.12659	0.376896	0.470985	339.98	1.01991	trec	4		0.624254	NA	0.30425	12:11053021:A:C	no
chr12	rs2418219	ENSG00000060138	dna	0.0233503	0.00148305	0.0522012	-0.094792	-0.0665691	-0.00852942	0.0211192	0.050586	0.117224	0.282315	0.377107	1238.94	1.00225	trec	4		0.624254	NA	0.319	12:11054248:A:C	no
chr12	rs7486068	ENSG00000060138	dna	0.0243061	0.00172931	0.0543272	-0.0874885	-0.061928	-0.00769865	0.0218941	0.0503087	0.118936	0.312058	0.399547	986.935	1.00231	trec	4		0.624254	NA	0.30575	12:11054322:C:T	no
chr12	rs2418220	ENSG00000060138	dna	0.0246265	0.00260052	0.0602547	-0.0924686	-0.06597	-0.00873755	0.020158	0.048898	0.133862	0.34308	0.435548	536.861	1.00257	trec	4		0.624254	NA	0.31925	12:11055314:T:A	no
chr12	rs2418221	ENSG00000060138	dna	0.0253322	0.00287186	0.0608613	-0.0934828	-0.0645722	-0.00855608	0.0216424	0.0502792	0.127018	0.393795	0.487278	449.113	1.01104	trec	4		0.624254	NA	0.31225	12:11055315:C:A	no
chr12	rs2110093	ENSG00000060138	dna	0.0227908	0.00169507	0.0527455	-0.0841981	-0.0640523	-0.00892308	0.0196366	0.0491648	0.117801	0.297647	0.381845	968.262	1.00247	trec	4		0.624254	NA	0.3195	12:11055884:T:G	no
chr12	rs2110094	ENSG00000060138	dna	0.0239643	0.00156269	0.0574408	-0.0925497	-0.0661824	-0.00825907	0.0196805	0.0489627	0.131893	0.309339	0.401888	1351.12	1.00325	trec	4		0.62326	NA	0.32125	12:11055946:A:C	no
chr12	rs2110095	ENSG00000060138	dna	0.0243816	0.00203918	0.055145	-0.0941906	-0.0666598	-0.0087415	0.0218652	0.0504917	0.124554	0.293688	0.387879	731.309	1.00298	trec	4		0.62326	NA	0.31325	12:11056062:C:T	no
chr12	rs11054068	ENSG00000060138	dna	0.0269945	0.00324132	0.0706048	-0.106889	-0.0690518	-0.0100169	0.0210569	0.0520065	0.202778	0.392078	0.498967	474.487	1.00521	trec	4		0.62326	NA	0.32725	12:11056511:A:G	no
chr12	rs10845236	ENSG00000060138	dna	0.0253681	0.00282062	0.0638222	-0.0931578	-0.0668392	-0.00813986	0.021437	0.0505501	0.120877	0.39	0.483157	511.983	1.00628	trec	4		0.62326	NA	0.3065	12:11057035:T:C	no
chr12	rs10845237	ENSG00000060138	dna	0.0244649	0.00211152	0.060213	-0.0915584	-0.0644822	-0.0101674	0.0187664	0.0498406	0.140229	0.373649	0.465207	813.188	1.00091	trec	4		0.62326	NA	0.3305	12:11057384:G:C	no
chr12	rs2418222	ENSG00000060138	dna	0.024583	0.001504	0.0560474	-0.0973815	-0.0661503	-0.00917179	0.0218359	0.0522853	0.124416	0.331421	0.428803	1388.72	1.00181	trec	4		0.62326	NA	0.3205	12:11057678:G:A	no
chr12	rs7968736	ENSG00000060138	dna	0.0240565	0.00240329	0.055325	-0.0973059	-0.0649725	-0.00846397	0.020853	0.0502396	0.12152	0.310382	0.407688	529.944	1.00796	trec	4		0.62326	NA	0.31275	12:11058890:T:A	no
chr12	rs10845238	ENSG00000060138	dna	0.0273933	0.00237309	0.0631359	-0.0936583	-0.0646546	-0.0072726	0.0212056	0.0520611	0.175154	0.376907	0.470565	707.823	1.00749	trec	4		0.62326	NA	0.30725	12:11059103:G:T	no
chr12	rs10845239	ENSG00000060138	dna	0.0259707	0.00233944	0.0570145	-0.0904275	-0.0633857	-0.00800413	0.022678	0.0525285	0.125425	0.324007	0.414435	593.947	1.01166	trec	4		0.62326	NA	0.306	12:11059191:T:A	no
chr12	rs10845240	ENSG00000060138	dna	0.0250461	0.0019322	0.0600975	-0.0886141	-0.0645904	-0.00933854	0.0202623	0.0506108	0.133901	0.350816	0.43943	967.404	1.00235	trec	4		0.62326	NA	0.32225	12:11059294:C:G	no
chr12	rs1015442	ENSG00000060138	dna	0.0283546	0.00218586	0.0641376	-0.0884936	-0.0625975	-0.00748669	0.0226729	0.0538709	0.147159	0.401887	0.490381	860.957	1.002	trec	4		0.62326	NA	0.3065	12:11060695:T:C	no
chr12	rs1015443	ENSG00000060138	dna	0.0163876	0.000625821	0.0434567	-0.0918096	-0.0654363	-0.0130108	0.0162962	0.0443745	0.102347	0.134525	0.226335	4821.86	1.00005	trec-ase	11	5	0.624254	3	0.356	12:11061122:T:C	no	0.435792
chr12	rs10772385	ENSG00000060138	dna	0.0241249	0.00184718	0.0570035	-0.105386	-0.0680951	-0.00923571	0.0208301	0.0513175	0.127691	0.323076	0.428461	952.322	1.00203	trec	4		0.624254	NA	0.31925	12:11062961:C:T	no
chr12	rs10772386	ENSG00000060138	dna	0.0278494	0.00306403	0.0674259	-0.0940647	-0.0628666	-0.00890961	0.0218081	0.0511919	0.184208	0.436295	0.53036	484.247	1.00923	trec	4		0.624254	NA	0.31425	12:11062996:G:A	no
chr12	rs10743935	ENSG00000060138	dna	0.0203398	0.00166893	0.0489098	-0.0963907	-0.067041	-0.0107539	0.0186546	0.0480391	0.110286	0.236054	0.332444	858.851	1.0034	trec	4		0.62326	NA	0.332	12:11063207:G:A	no
chr12	rs10772387	ENSG00000060138	dna	0.0186675	0.00117987	0.0506866	-0.0970817	-0.0714852	-0.0123062	0.0165281	0.0463505	0.109253	0.261735	0.358817	1845.52	1.00231	trec	4		0.62326	NA	0.34775	12:11063365:G:A	no
chr12	rs7299223	ENSG00000060138	dna	0.0204566	0.00115693	0.0498763	-0.086893	-0.0661554	-0.00919645	0.0194231	0.0477446	0.10616	0.227069	0.313962	1858.56	1.00144	trec	4		0.62326	NA	0.32675	12:11063996:A:G	no
chr12	rs7956586	ENSG00000060138	dna	0.0214779	0.0014754	0.0494922	-0.0934097	-0.0657183	-0.00936339	0.02047	0.0487853	0.11503	0.226197	0.319607	1125.26	1.00042	trec	4		0.624254	NA	0.3205	12:11065367:G:A	no
chr12	rs10845241	ENSG00000060138	dna	0.0201048	0.0011007	0.04713	-0.0911403	-0.0661019	-0.0106512	0.018487	0.0490621	0.110041	0.172949	0.26409	1833.41	1.00026	trec	4		0.624254	NA	0.3285	12:11065827:T:C	no
chr12	rs718111	ENSG00000060138	dna	0.0208202	0.00100313	0.048302	-0.0856026	-0.064661	-0.0108454	0.0200461	0.0486376	0.109675	0.237131	0.322734	2318.57	0.999599	trec	4		0.625249	NA	0.3285	12:11066954:A:T	no
chr12	rs718109	ENSG00000060138	dna	0.0202757	0.00095812	0.0486784	-0.104094	-0.0703505	-0.0103967	0.0191808	0.0497919	0.109623	0.167023	0.271117	2581.26	1.00053	trec	4		0.62326	NA	0.333	12:11067108:C:A	no
chr12	rs10772389	ENSG00000060138	dna	0.0198667	0.00084733	0.0459779	-0.0908657	-0.0668605	-0.0101787	0.0190013	0.0481636	0.10477	0.181914	0.27278	2944.37	0.99999	trec	4		0.624254	NA	0.33375	12:11069712:A:G	no
chr12	rs10845243	ENSG00000060138	dna	0.0189176	0.000852129	0.0459195	-0.0957906	-0.0663607	-0.0116111	0.0168398	0.0472079	0.107113	0.162557	0.258347	2903.91	1.00016	trec	4		0.624254	NA	0.33675	12:11071534:C:T	no
chr12	rs10845244	ENSG00000060138	dna	0.017988	0.000921801	0.0472231	-0.0943651	-0.067797	-0.0123733	0.0162372	0.0464331	0.109084	0.174684	0.269049	2624.43	1.00224	trec	4		0.624254	NA	0.34925	12:11071984:G:A	no
chr12	rs11054075	ENSG00000060138	dna	0.021182	0.00154507	0.05148	-0.0937611	-0.0670371	-0.0102297	0.0182788	0.0483571	0.111912	0.253324	0.347085	1110.14	1.00147	trec	4		0.624254	NA	0.328	12:11072302:A:G	no
chr12	rs3851581	ENSG00000060138	dna	0.0171172	0.00148493	0.0534487	-0.0933807	-0.0700302	-0.0165807	0.0136171	0.0441386	0.117247	0.286025	0.379405	1295.57	1.00271	trec	3		0.62326	NA	0.37525	12:11079767:T:C	no
chr12	rs10845248	ENSG00000060138	dna	0.0175299	0.00196427	0.0572771	-0.0971215	-0.069678	-0.0157549	0.0136051	0.0436449	0.12028	0.280297	0.377419	850.276	1.0064	trec	3		0.62326	NA	0.3725	12:11079986:C:T	no
chr12	rs6488330	ENSG00000060138	dna	0.0202478	0.00198555	0.0618053	-0.0976836	-0.0708679	-0.015689	0.0150198	0.0473082	0.131482	0.373776	0.47146	968.926	1.00099	trec	3		0.62326	NA	0.36725	12:11081270:T:C	no
chr12	rs3851584	ENSG00000060138	dna	0.0213457	0.00224921	0.0628701	-0.100487	-0.0722794	-0.0144296	0.0164839	0.0469565	0.134588	0.366216	0.466702	781.317	1.00469	trec	3		0.62326	NA	0.36175	12:11090077:G:T	no
chr12	rs4763601	ENSG00000060138	dna	0.0198204	0.00183481	0.0614941	-0.107511	-0.075242	-0.0127909	0.0159634	0.0468484	0.11951	0.391892	0.499403	1123.27	1.00136	trec	3		0.625249	NA	0.35975	12:11120667:G:A	no
chr12	rs2213176	ENSG00000139083	dna	-0.0138166	0.00107844	0.0479202	-0.177227	-0.10634	-0.0418218	-0.0123838	0.0165868	0.0730782	0.10301	0.280238	1974.44	1.00098	trec-ase	8	6	0.255467	16	0.38825	12:11960842:C:T	no	0.478688
chr12	rs7956414	ENSG00000121316	dna	-0.00763756	0.000498818	0.0415909	-0.114334	-0.0894722	-0.0346821	-0.00801129	0.0198958	0.0746825	0.0987657	0.213099	6952.04	0.999652	trec-ase	10	10	0.460239	2	0.428	12:14570451:G:A	no	0.484072
chr12	rs7962329	ENSG00000121316	dna	-0.00482945	0.00051101	0.0415046	-0.110287	-0.0862889	-0.0330027	-0.00485422	0.0235136	0.0770093	0.0980222	0.208309	6596.82	0.999679	trec-ase	10	10	0.459245	2	0.44825	12:14589989:G:A	no	0.484072
chr12	rs7358578	ENSG00000121316	dna	0.0166313	0.000467871	0.0416868	-0.0856626	-0.0644107	-0.0112917	0.0164362	0.044441	0.098374	0.125121	0.210783	7938.61	0.999303	trec-ase	9	9	0.539761	2	0.3505	12:14630856:G:A	no	0.484072
chr12	rs11047695	ENSG00000060982	dna	1.03378	0.0365541	0.293035	-0.0341976	0.0406237	0.908374	1.06759	1.21692	1.49081	1.64711	1.68131	64.2637	1.02975	trec	7		0.214712		0.01125	12:25051596:T:C	no
chr12	rs11047696	ENSG00000060982	dna	1.01575	0.0370033	0.315582	-0.0363428	0.0155431	0.910814	1.0641	1.20546	1.47667	1.61565	1.65199	72.735	1.03845	trec	7		0.213718		0.02025	12:25051883:T:C	no
chr12	rs11609552	ENSG00000060982	dna	0.985661	0.057344	0.369412	-0.0679287	-0.00533747	0.868072	1.05157	1.2185	1.50952	1.64275	1.71068	41.4999	1.11322	trec	7		0.214712		0.027	12:25052287:T:A	no
chr12	rs11047703	ENSG00000060982	dna	-0.0298998	0.0106004	0.1496	-0.93375	-0.546247	-0.0391677	-0.00579268	0.0250042	0.0863885	0.139488	1.07324	199.169	1.01376	trec	3		0.184891		0.44875	12:25067820:C:T	no
chr12	rs11047704	ENSG00000060982	dna	-0.0123701	0.00577818	0.103676	-0.759579	-0.11758	-0.0332522	-0.00249133	0.0282102	0.0895642	0.133254	0.892833	321.941	1.00753	trec	4		0.184891		0.48	12:25073136:T:G	no
chr12	rs7303413	ENSG00000060982	dna	-0.0135387	0.00681592	0.116809	-0.863725	-0.12823	-0.0342002	-0.00340598	0.0268855	0.0934218	0.276242	1.13997	293.701	1.0111	trec	4		0.184891		0.476	12:25074850:T:G	no
chr12	rs7960010	ENSG00000060982	dna	-0.0067641	0.00285461	0.0595053	-0.261415	-0.100855	-0.0331898	-0.00372467	0.0253247	0.0826045	0.116302	0.377717	434.528	1.00872	trec	5		0.184891		0.46525	12:25081595:C:T	no
chr12	rs2062495	ENSG00000060982	dna	-0.00883387	0.00544648	0.0840125	-0.561815	-0.115226	-0.033637	-0.00263253	0.0282026	0.0890026	0.171912	0.733728	237.934	1.01738	trec	4		0.185885		0.47675	12:25083926:T:C	no
chr12	rs10842429	ENSG00000060982	dna	-0.00977997	0.0032371	0.0837883	-0.595136	-0.121675	-0.0345269	-0.00202239	0.0264737	0.0878756	0.125144	0.72028	669.969	1.00517	trec	4		0.184891		0.47775	12:25084254:T:C	no
chr12	rs10771142	ENSG00000060982	dna	-0.0097843	0.00330357	0.0901158	-0.622835	-0.110312	-0.0330628	-0.00308509	0.0281008	0.0926242	0.142657	0.765491	744.106	1.00214	trec	4		0.184891		0.47	12:25084833:G:A	no
chr12	rs4963824	ENSG00000060982	dna	-0.00518152	0.00178603	0.0697763	-0.369964	-0.0928517	-0.0335343	-0.00269171	0.0282572	0.084957	0.119216	0.489179	1526.29	1.00086	trec	4		0.184891		0.47575	12:25085996:G:A	no
chr12	rs11047714	ENSG00000060982	dna	-0.00565749	0.00240461	0.074905	-0.407325	-0.0998286	-0.0323522	-0.00278827	0.0269512	0.0878268	0.131158	0.538483	970.357	1.0015	trec	4		0.184891		0.478	12:25086148:G:A	no
chr12	rs11047715	ENSG00000060982	dna	-0.00218921	0.000713101	0.0464438	-0.128793	-0.0921408	-0.0318596	-0.00113555	0.0265395	0.0867392	0.116937	0.24573	4241.84	0.99994	trec	4		0.184891		0.4895	12:25086926:C:G	no
chr12	rs74070623	ENSG00000060982	dna	-0.0071218	0.00696027	0.124138	-0.714852	-0.149272	-0.0358084	-0.0033851	0.0289294	0.107494	0.545472	1.26032	318.095	1.01179	trec	4		0.181909		0.47075	12:25089843:A:C	no
chr12	rs11047806	ENSG00000118308	dna	0.000770274	0.000915265	0.0450211	-0.11414	-0.0836821	-0.0275363	0.000550584	0.0277961	0.0856639	0.126977	0.241117	2419.58	1.00025	trec-ase	5	5	0.129225	3	0.4945	12:25221574:G:A	no	0.38045
chr12	rs11047809	ENSG00000118308	dna	-0.00075863	0.000663267	0.0454046	-0.116732	-0.0845188	-0.0299561	-0.00118634	0.0277588	0.0828185	0.120997	0.237728	4686.22	1.00013	trec-ase	5	5	0.133201	3	0.48925	12:25223991:A:T	no	0.38045
chr12	rs12229033	ENSG00000118308	dna	6.81866e-05	0.000874572	0.0485007	-0.130665	-0.0871299	-0.0303856	-0.000896218	0.0298119	0.0889641	0.16549	0.296155	3075.43	1.00128	trec-ase	5	5	0.133201	3	0.508	12:25225042:G:C	no	0.38045
chr12	rs12229039	ENSG00000118308	dna	-0.00110965	0.00092451	0.0474941	-0.139612	-0.0889443	-0.0293523	-0.000187315	0.0285929	0.0877292	0.116976	0.256588	2639.1	0.999924	trec-ase	5	5	0.133201	3	0.498	12:25225179:G:A	no	0.38045
chr12	rs11047810	ENSG00000118308	dna	0.000448456	0.000639966	0.0453426	-0.111679	-0.0857096	-0.0295024	-6.44817e-05	0.0288078	0.0852526	0.122118	0.233797	5019.95	0.999632	trec-ase	5	5	0.133201	3	0.501	12:25225519:G:A	no	0.38045
chr12	rs4963601	ENSG00000118308	dna	-0.000647092	0.000573692	0.0445361	-0.117923	-0.0869541	-0.0294027	-0.00113083	0.0281572	0.0874891	0.118351	0.236274	6026.51	0.999659	trec-ase	5	5	0.133201	3	0.4885	12:25226090:C:T	no	0.38045
chr12	rs11047812	ENSG00000118308	dna	-0.000541613	0.000524617	0.0436101	-0.113227	-0.0847032	-0.0301634	-0.000249185	0.0281235	0.0869153	0.119014	0.232241	6910.18	1.00008	trec-ase	5	5	0.133201	3	0.49675	12:25226830:G:C	no	0.38045
chr12	rs17326292	ENSG00000118308	dna	-0.000497355	0.000564274	0.0445607	-0.113638	-0.0834815	-0.0300461	-8.44752e-05	0.0283696	0.0840884	0.111891	0.225529	6236.24	0.99993	trec-ase	5	5	0.133201	3	0.4995	12:25227367:C:A	no	0.38045
chr12	rs12231804	ENSG00000118308	dna	-0.00367136	0.000514281	0.0449999	-0.119888	-0.0909849	-0.0335444	-0.00401519	0.026584	0.0848447	0.106666	0.226554	7656.35	0.999778	trec-ase	6	6	0.133201	3	0.4685	12:25229033:T:C	no	0.38045
chr12	rs17326622	ENSG00000118308	dna	-0.00375857	0.000598607	0.0446837	-0.125806	-0.0857756	-0.0324302	-0.00293707	0.0240075	0.0804218	0.101362	0.227168	5572.05	0.999444	trec-ase	6	6	0.134195	3	0.467	12:25231124:A:T	no	0.38045
chr12	rs12230689	ENSG00000118308	dna	-0.00440484	0.000538204	0.0421259	-0.114987	-0.0868521	-0.0327721	-0.00416197	0.0230823	0.0793369	0.105367	0.220354	6126.39	0.999369	trec-ase	6	6	0.133201	3	0.4585	12:25231521:T:C	no	0.38045
chr12	rs144163114	ENSG00000118308	dna	-0.00392235	0.000486033	0.0427352	-0.116435	-0.0888663	-0.0323202	-0.00367412	0.0243822	0.0814478	0.106674	0.223109	7731.06	0.999203	trec-ase	6	6	0.134195	3	0.46525	12:25233317:G:A	no	0.38045
chr12	rs12230333	ENSG00000118308	dna	-0.00445825	0.000553572	0.043949	-0.119797	-0.0883306	-0.0326752	-0.0047103	0.0241985	0.0790744	0.106871	0.226668	6303.03	0.999639	trec-ase	6	6	0.133201	3	0.46	12:25234123:G:A	no	0.38045
chr12	rs7976877	ENSG00000123104	dna	0.017612	0.000552805	0.0409946	-0.0808707	-0.0614733	-0.00982932	0.0176172	0.0442062	0.098067	0.12683	0.207701	5499.33	0.999482	trec-ase	15	15	0.346918	15	0.33075	12:26483975:C:T	no	0.375413
chr12	rs10842713	ENSG00000123104	dna	0.0199155	0.000655274	0.0414013	-0.0825249	-0.0572513	-0.00914071	0.0201901	0.0461242	0.102427	0.138454	0.220979	3991.93	1.00018	trec-ase	15	15	0.346918	15	0.32025	12:26485639:G:A	no	0.375413
chr12	rs10842715	ENSG00000123104	dna	0.0218028	0.000512215	0.0410053	-0.0773492	-0.0557418	-0.0058831	0.0223621	0.0492707	0.0988568	0.130723	0.208072	6408.78	0.999275	trec-ase	18	18	0.346918	15	0.294	12:26487183:G:T	no	0.375413
chr12	rs9442	ENSG00000123104	dna	0.0170444	0.000568363	0.0408351	-0.0849961	-0.0617131	-0.00930986	0.0168884	0.0428819	0.096639	0.126393	0.211389	5161.98	1.00019	trec-ase	16	16	0.346918	15	0.33025	12:26488505:G:A	no	0.375413
chr12	rs8311	ENSG00000123104	dna	-0.00991597	0.000731736	0.0444962	-0.131215	-0.0952817	-0.0383182	-0.00932093	0.0196126	0.073182	0.104356	0.235571	3697.75	1.00061	trec-ase	16	16	0.65507	15	0.41425	12:26490090:A:C	no	0.375413
chr12	rs4654	ENSG00000123104	dna	-0.00722912	0.000658891	0.0419065	-0.123731	-0.0888375	-0.034299	-0.00817448	0.0198911	0.0770699	0.0985875	0.222319	4045.16	1.00019	trec-ase	14	14	0.648111	15	0.42675	12:26490155:C:T	no	0.375413
chr12	rs2570	ENSG00000123104	rna	-0.0218841	0.000591374	0.040953	-0.134873	-0.100546	-0.0482244	-0.0225313	0.00582124	0.0576498	0.0884657	0.223339	4795.65	0.999873	trec-ase	19	19	0.653082	15	0.29425	12:26491838:G:A	no	0.375413
chr12	rs7963844	ENSG00000061794	dna	-0.000462531	0.000522399	0.0451063	-0.116343	-0.0894282	-0.030327	-0.00108674	0.028759	0.0872276	0.119056	0.235399	7455.38	0.999678	trec-ase	4	4	0.17495	1	0.4895	12:27891902:A:T	no	0.271233
chr12	rs35512749	ENSG00000061794	dna	0.000319119	0.000521916	0.0448554	-0.121173	-0.0842916	-0.0295951	0.000262355	0.0302345	0.0867964	0.112381	0.233554	7386.32	0.999559	trec-ase	4	4	0.173956	1	0.4975	12:27895033:T:C	no	0.271233
chr12	rs33910089	ENSG00000061794	dna	0.000313506	0.000636804	0.0466891	-0.122347	-0.0873446	-0.0305854	0.000358288	0.0313948	0.0855046	0.121033	0.24338	5375.51	0.999591	trec-ase	4	4	0.17495	1	0.497	12:27895370:A:G	no	0.271233
chr12	rs61915372	ENSG00000061794	dna	-0.000545188	0.000499238	0.0441166	-0.12117	-0.0866654	-0.0291285	-8.68762e-05	0.0287093	0.0835078	0.112986	0.234157	7808.88	0.999633	trec-ase	4	4	0.175944	1	0.499	12:27896308:T:C	no	0.271233
chr12	rs61915375	ENSG00000061794	dna	0.00102155	0.000579026	0.0465983	-0.124155	-0.0883522	-0.0278978	0.00108681	0.0289315	0.0915409	0.140963	0.265119	6476.56	0.99981	trec-ase	4	4	0.173956	1	0.48975	12:27899235:T:C	no	0.271233
chr12	rs35320030	ENSG00000061794	dna	0.000355639	0.000486607	0.0462403	-0.124123	-0.090064	-0.0297308	0.000865939	0.0304276	0.0895622	0.118684	0.242807	9029.95	0.999861	trec-ase	4	4	0.177932	1	0.49375	12:27901052:T:C	no	0.271233
chr12	rs12822020	ENSG00000061794	dna	0.000371315	0.000531596	0.045067	-0.117268	-0.083853	-0.0284795	0.00115476	0.0290936	0.0851268	0.109367	0.226635	7187.09	0.999307	trec-ase	5	5	0.176938	1	0.488	12:27903694:T:C	no	0.271233
chr12	rs10843486	ENSG00000133687	dna	0.00701507	0.00339963	0.0819265	-0.12902	-0.0912674	-0.0282905	0.00267493	0.0341468	0.106442	0.508031	0.637051	580.745	1.00409	trec	12		0.421471		0.479	12:29836752:T:A	no
chr12	rs2638224	ENSG00000188906	dna	-0.0140917	0.00076976	0.0426584	-0.12949	-0.0975621	-0.0409836	-0.014158	0.0135154	0.065305	0.0925919	0.222082	3071.14	1.00043	trec-ase	12	10	0.678926	9	0.37375	12:40533351:A:G	no	0.447042
chr12	rs2638244	ENSG00000188906	dna	-0.0114906	0.000771511	0.0437089	-0.125513	-0.0963146	-0.0398927	-0.0105698	0.0186131	0.0689658	0.0993368	0.22485	3209.63	0.999406	trec-ase	10	8	0.678926	9	0.3965	12:40572224:T:C	no	0.447042
chr12	rs2046931	ENSG00000188906	dna	0.0165651	0.000603984	0.0455082	-0.0950049	-0.0696826	-0.0137184	0.015716	0.0458336	0.103233	0.149763	0.244768	5677.13	0.999845	trec-ase	11	9	0.322068	9	0.36175	12:40589107:G:A	no	0.447042
chr12	rs1491923	ENSG00000188906	dna	0.0165144	0.000700724	0.0454084	-0.0972626	-0.0696131	-0.0137688	0.0166698	0.0449378	0.105166	0.147023	0.244286	4199.32	1.00041	trec-ase	11	9	0.322068	9	0.3515	12:40591117:A:G	no	0.447042
chr12	rs1491922	ENSG00000188906	dna	0.0158146	0.000715019	0.0436163	-0.0936687	-0.0678276	-0.012767	0.0150128	0.0439323	0.100111	0.14474	0.238409	3721.03	1.0006	trec-ase	11	9	0.322068	9	0.35775	12:40591173:T:C	no	0.447042
chr12	rs754012	ENSG00000139168	dna	0.029925	0.00345708	0.0773355	-0.0914227	-0.066098	-0.00977682	0.0205302	0.0522052	0.235171	0.4945	0.585923	500.425	1.01577	trec-ase	11	4	0.529821	1	0.32175	12:42763748:G:C	no	0.492437
chr12	rs1669909	ENSG00000139168	dna	0.0434631	0.00593712	0.100733	-0.0898846	-0.0647614	-0.00547731	0.0250732	0.05856	0.405679	0.550623	0.640507	287.869	1.01189	trec-ase	11	4	0.531809	1	0.29125	12:42772471:T:G	no	0.492437
chr12	rs1669896	ENSG00000139168	dna	0.0414508	0.00741216	0.0878923	-0.0869897	-0.0607527	-0.00442824	0.0272446	0.0593176	0.346368	0.501434	0.588424	140.609	1.02014	trec-ase	12	4	0.531809	1	0.28175	12:42804806:G:A	no	0.492437
chr12	rs2708078	ENSG00000139168	dna	0.0455937	0.00297644	0.0782859	-0.0795606	-0.0504526	0.00514642	0.0341281	0.0653239	0.310315	0.452804	0.532365	691.788	1.00056	trec-ase	17	6	0.531809	1	0.21075	12:42805383:T:C	no	0.492437
chr12	rs2600920	ENSG00000139168	dna	0.0416871	0.00395618	0.0884567	-0.090928	-0.0605263	-0.00205223	0.0264807	0.0575545	0.351297	0.507556	0.598484	499.931	1.00568	trec-ase	12	4	0.531809	1	0.26825	12:42805568:A:G	no	0.492437
chr12	rs2600913	ENSG00000139168	dna	0.0425847	0.00684541	0.0929802	-0.0911528	-0.0616267	-0.00360196	0.0267238	0.060582	0.355494	0.542158	0.633311	184.494	1.02481	trec-ase	12	4	0.531809	1	0.28275	12:42807215:A:T	no	0.492437
chr12	rs1796375	ENSG00000139168	dna	0.0340652	0.00249686	0.0737141	-0.0866809	-0.0608172	-0.00447303	0.0260059	0.0577708	0.225296	0.475623	0.562304	871.589	1.00265	trec-ase	12	4	0.532803	1	0.2835	12:42812946:T:C	no	0.492437
chr12	rs10783231	ENSG00000167528	dna	0.0162588	0.00338261	0.0641756	-0.113207	-0.0789104	-0.0175353	0.0116461	0.0421896	0.112312	0.397819	0.511026	359.945	1.009	trec-ase	7	7	0.787276	13	0.3905	12:48578325:A:C	no	0.483871
chr12	rs12822085	ENSG00000167528	dna	0.0221928	0.00503068	0.0819193	-0.101221	-0.0763346	-0.0182869	0.0128642	0.044851	0.192863	0.591542	0.692763	265.167	1.01084	trec-ase	7	7	0.786282	13	0.38775	12:48588782:A:G	no	0.483871
chr12	rs11168449	ENSG00000167528	dna	0.0178993	0.00323247	0.0659182	-0.100773	-0.0776991	-0.0155861	0.0122069	0.041891	0.122686	0.416433	0.517206	415.855	1.00783	trec-ase	7	7	0.786282	13	0.38475	12:48588923:A:G	no	0.483871
chr12	rs11168451	ENSG00000167528	dna	0.0214185	0.00438025	0.0855328	-0.11057	-0.0761642	-0.0173364	0.0122873	0.0437297	0.144114	0.562385	0.672955	381.301	1.0128	trec-ase	7	7	0.786282	13	0.393	12:48588982:A:G	no	0.483871
chr12	rs2450988	ENSG00000167528	dna	0.0591201	0.0150284	0.148118	-0.0960932	-0.0665264	-0.00900783	0.0233352	0.0582517	0.581604	0.765088	0.861181	97.1384	1.03613	trec-ase	8	8	0.789264	13	0.3145	12:48661592:C:T	no	0.483871
chr12	rs2450987	ENSG00000167528	dna	0.0609767	0.0121009	0.153551	-0.0977452	-0.0666962	-0.00979695	0.0240894	0.0597599	0.589324	0.804806	0.902552	161.016	1.02571	trec-ase	8	8	0.789264	13	0.317	12:48661683:A:G	no	0.483871
chr12	rs2450985	ENSG00000167528	dna	0.0589328	0.00757881	0.151004	-0.0980398	-0.0706756	-0.00899382	0.0222109	0.0586183	0.584501	0.813539	0.911579	396.986	1.00503	trec-ase	8	8	0.789264	13	0.31875	12:48661849:G:A	no	0.483871
chr12	rs2634667	ENSG00000167528	dna	0.0509002	0.00775677	0.133317	-0.0892687	-0.0639879	-0.00804876	0.0210902	0.0556962	0.52533	0.760792	0.850061	295.401	1.00745	trec-ase	8	8	0.789264	13	0.31525	12:48662996:C:G	no	0.483871
chr12	rs2732473	ENSG00000167528	dna	0.0714786	0.0121536	0.168269	-0.0943298	-0.0700137	-0.00936455	0.0250489	0.0647142	0.620985	0.813698	0.908027	191.689	1.02159	trec-ase	8	8	0.789264	13	0.31225	12:48663204:A:G	no	0.483871
chr12	rs2732471	ENSG00000167528	dna	0.053187	0.00815101	0.146283	-0.0976995	-0.0690146	-0.00992744	0.0217448	0.0564984	0.579158	0.835023	0.932723	322.081	1.0068	trec-ase	8	8	0.789264	13	0.3225	12:48664135:T:G	no	0.483871
chr12	rs2634665	ENSG00000167528	dna	0.0603207	0.00994951	0.151073	-0.0971947	-0.0678669	-0.00864173	0.0228175	0.0600725	0.593406	0.74901	0.846205	230.552	1.01439	trec-ase	8	8	0.789264	13	0.31525	12:48664725:G:C	no	0.483871
chr12	rs2932101	ENSG00000167528	dna	0.0982054	0.0345047	0.20371	-0.0904234	-0.0661511	-0.00587186	0.0264185	0.0715055	0.705597	0.886425	0.976849	34.8553	1.1399	trec-ase	8	8	0.789264	13	0.29575	12:48665070:G:T	no	0.483871
chr12	rs2634664	ENSG00000167528	dna	0.0679999	0.0110423	0.167437	-0.101391	-0.0719486	-0.00995127	0.0233918	0.0631522	0.654282	0.807269	0.90866	229.921	1.01836	trec-ase	8	8	0.789264	13	0.31875	12:48666262:G:A	no	0.483871
chr12	rs2932104	ENSG00000167528	dna	0.0556739	0.00753909	0.146135	-0.110004	-0.0711467	-0.0102098	0.0211239	0.0584225	0.5895	0.786265	0.896268	375.726	1.01038	trec-ase	8	8	0.789264	13	0.32675	12:48666918:T:G	no	0.483871
chr12	rs2634663	ENSG00000167528	dna	0.056576	0.00740318	0.146831	-0.0953129	-0.0672216	-0.00776803	0.0227231	0.0575614	0.568047	0.815465	0.910778	393.367	1.00729	trec-ase	8	8	0.789264	13	0.30425	12:48667019:T:C	no	0.483871
chr12	rs2732485	ENSG00000167528	dna	0.0610683	0.00987211	0.154772	-0.0928914	-0.0700469	-0.00844709	0.0231901	0.0609073	0.596958	0.816943	0.909834	245.792	1.01423	trec-ase	8	8	0.789264	13	0.31125	12:48667183:T:C	no	0.483871
chr12	rs2634662	ENSG00000167528	dna	0.0470085	0.00678058	0.128724	-0.0946386	-0.0703455	-0.00946521	0.0202344	0.054097	0.50393	0.732295	0.826933	360.401	1.01154	trec-ase	8	8	0.789264	13	0.325	12:48668229:T:C	no	0.483871
chr12	rs1906718	ENSG00000167528	dna	0.0647357	0.0102168	0.157773	-0.0958627	-0.0661032	-0.00703877	0.0235649	0.0604984	0.619016	0.785838	0.8817	238.47	1.00607	trec-ase	8	8	0.789264	13	0.30075	12:48669501:C:T	no	0.483871
chr12	rs7134201	ENSG00000167528	dna	0.0657216	0.0115326	0.158679	-0.0985142	-0.0648173	-0.0080597	0.024054	0.0603529	0.613582	0.753116	0.85163	189.315	1.02148	trec-ase	8	8	0.789264	13	0.3055	12:48670491:G:A	no	0.483871
chr12	rs3989427	ENSG00000167528	dna	0.0416888	0.00849626	0.11774	-0.0946633	-0.0696354	-0.0109379	0.0203387	0.0546773	0.491515	0.720735	0.815398	192.039	1.01933	trec-ase	8	8	0.789264	13	0.33225	12:48670991:A:T	no	0.483871
chr12	rs2732443	ENSG00000167528	dna	0.0390882	0.00705196	0.115278	-0.0917708	-0.0658167	-0.00917432	0.020601	0.0509854	0.444758	0.749964	0.841735	267.221	1.01262	trec-ase	8	8	0.789264	13	0.32575	12:48673134:A:G	no	0.483871
chr12	rs2634701	ENSG00000167528	dna	0.0509735	0.0109282	0.140858	-0.102855	-0.0721458	-0.00980244	0.0218191	0.0571796	0.57335	0.779033	0.881889	166.136	1.01012	trec-ase	8	8	0.789264	13	0.3155	12:48674621:G:C	no	0.483871
chr12	rs901964	ENSG00000167528	dna	0.0483011	0.00734879	0.130785	-0.102451	-0.0699274	-0.00950347	0.0225267	0.0567087	0.52437	0.731042	0.833493	316.728	1.00955	trec-ase	8	8	0.789264	13	0.317	12:48676038:T:G	no	0.483871
chr12	rs2634699	ENSG00000167528	dna	0.0814454	0.0176442	0.178686	-0.0934977	-0.0669722	-0.00541688	0.0263235	0.0677475	0.654219	0.819138	0.912636	102.559	1.05895	trec-ase	8	8	0.789264	13	0.2945	12:48676703:C:G	no	0.483871
chr12	rs1489111	ENSG00000167528	dna	0.0561301	0.00900541	0.147962	-0.107311	-0.0716291	-0.0115707	0.0215599	0.0580672	0.579464	0.779801	0.887112	269.955	1.00401	trec-ase	8	8	0.789264	13	0.333	12:48679615:T:C	no	0.483871
chr12	rs2446987	ENSG00000134285	dna	-0.0218895	0.00644306	0.0844031	-0.602001	-0.154205	-0.0448884	-0.0131818	0.0177604	0.076907	0.107151	0.709153	171.606	1.02037	trec-ase	15	7	0.558648	1	0.3955	12:49272186:G:T	no	0.49458
chr12	rs2453476	ENSG00000134285	dna	-0.0242594	0.00792752	0.09363	-0.621987	-0.272005	-0.0442644	-0.0117782	0.0189601	0.0798963	0.109913	0.7319	139.494	1.02435	trec-ase	15	7	0.559642	1	0.40125	12:49272206:T:C	no	0.49458
chr12	rs2447000	ENSG00000134285	dna	-0.0150124	0.00186735	0.0672942	-0.406112	-0.119498	-0.0429136	-0.0105685	0.019982	0.0807567	0.117281	0.523394	1298.69	1.00574	trec-ase	15	7	0.559642	1	0.41	12:49274829:A:G	no	0.49458
chr12	rs2447001	ENSG00000134285	dna	-0.0169898	0.00402652	0.0691799	-0.441696	-0.110991	-0.0420028	-0.0111193	0.0194755	0.0746405	0.098802	0.540498	295.189	1.01329	trec-ase	15	7	0.559642	1	0.40625	12:49275701:A:G	no	0.49458
chr12	rs9788029	ENSG00000134285	rna	-0.00261416	0.00101103	0.0522961	-0.169545	-0.0934556	-0.0314507	-0.00160295	0.0263944	0.0860628	0.118974	0.288519	2675.52	1.00143	trec-ase	5	4	0.429423	1	0.487	12:49325578:T:C	no	0.49458
chr12	rs7976473	ENSG00000134285	dna	0.0159897	0.00379314	0.0686938	-0.109065	-0.0794801	-0.0196426	0.0103275	0.041196	0.128526	0.456211	0.565276	327.973	1.01183	trec-ase	11	5	0.429423	1	0.40275	12:49343071:C:T	no	0.49458
chr12	rs833820	ENSG00000134285	dna	0.0121446	0.0032279	0.0641612	-0.106444	-0.0765565	-0.0201247	0.00824387	0.0383176	0.0991781	0.393903	0.500347	395.098	1.00802	trec-ase	9	3	0.430417	1	0.4235	12:49347819:A:C	no	0.49458
chr12	rs833821	ENSG00000134285	dna	0.0117098	0.00394989	0.0649274	-0.107812	-0.0788485	-0.0225576	0.00714625	0.0380934	0.108612	0.419104	0.526917	270.201	1.01519	trec-ase	9	3	0.429423	1	0.4305	12:49348936:A:C	no	0.49458
chr12	rs833843	ENSG00000134285	dna	0.00745465	0.00262597	0.0657762	-0.122589	-0.0876893	-0.0259059	0.00485958	0.0361804	0.103339	0.390246	0.512834	627.419	1.00513	trec-ase	10	3	0.429423	1	0.45825	12:49364391:G:A	no	0.49458
chr12	rs833842	ENSG00000134285	dna	0.00593362	0.00221926	0.0583911	-0.11829	-0.0841671	-0.0269297	0.00378072	0.03412	0.099015	0.344517	0.462807	692.273	1.00944	trec-ase	10	3	0.4334	1	0.46975	12:49365423:A:C	no	0.49458
chr12	rs833840	ENSG00000134285	dna	0.0108914	0.00335317	0.0691459	-0.116021	-0.085661	-0.0238454	0.00589717	0.0359541	0.115049	0.413969	0.529991	425.229	1.0143	trec-ase	10	3	0.430417	1	0.445	12:49366150:C:G	no	0.49458
chr12	rs11168920	ENSG00000167552	dna	-0.0065899	0.00216223	0.0617604	-0.371724	-0.0970745	-0.0344668	-0.00502177	0.025905	0.0849966	0.126337	0.498062	815.861	1.00186	trec	7		0.242545		0.4535	12:49605229:T:C	no
chr12	rs34022807	ENSG00000167552	dna	-0.00396616	0.000877975	0.0475488	-0.152003	-0.0920777	-0.0337188	-0.00369588	0.0282767	0.0794098	0.109169	0.261172	2933.02	1.00003	trec	7		0.240557		0.47125	12:49605293:C:T	no
chr12	rs10875935	ENSG00000167552	dna	-0.00326187	0.00155031	0.0529037	-0.13306	-0.089295	-0.0304916	-0.0031459	0.0272622	0.0832584	0.112292	0.245352	1164.48	1.00094	trec	7		0.242545		0.4705	12:49609166:G:A	no
chr12	rs11169798	ENSG00000139610	dna	0.0026334	0.00153058	0.0662273	-0.1755	-0.0931463	-0.0310381	0.00217352	0.0332976	0.100656	0.300006	0.475506	1872.25	1.00054	trec	14		0.248509		0.4835	12:51698456:A:C	no
chr12	rs4445685	ENSG00000139610	dna	0.0114701	0.00533356	0.0833572	-0.104121	-0.0814159	-0.0267387	0.00291036	0.0336234	0.110086	0.681964	0.786085	244.26	1.01728	trec	13		0.248509		0.4645	12:51714570:T:A	no
chr12	rs4762041	ENSG00000139610	dna	0.00404431	0.00135246	0.0621475	-0.127667	-0.0883993	-0.027193	0.0025837	0.0319466	0.0950421	0.277965	0.405632	2111.52	1.00025	trec	13		0.248509		0.475	12:51715681:T:G	no
chr12	rs4762045	ENSG00000139610	rna	-0.000117187	0.0026885	0.080555	-0.291085	-0.0930442	-0.0303888	0.00109582	0.0327003	0.0985691	0.300005	0.59109	897.771	1.00339	trec	3		0.243539		0.50975	12:51716766:G:A	no
chr12	rs772222	ENSG00000135503	dna	0.00601944	0.000653037	0.044693	-0.110034	-0.0786886	-0.023734	0.00581744	0.0356508	0.0918119	0.12784	0.237874	4683.84	1.00006	trec-ase	13	10	0.262425	7	0.44425	12:52356892:A:G	no	0.483178
chr12	rs2453069	ENSG00000135503	dna	-0.00693359	0.000726562	0.0465748	-0.128153	-0.0953434	-0.0362053	-0.00662004	0.023662	0.0802853	0.105004	0.233157	4109.19	0.999876	trec-ase	11	9	0.735586	7	0.43825	12:52383641:C:T	no	0.483178
chr12	rs2854464	ENSG00000135503	rna	-0.011526	0.00383424	0.0722807	-0.54417	-0.110828	-0.0373035	-0.00488591	0.0242857	0.0801385	0.110601	0.654771	355.375	1.00948	trec-ase	3	3	0.256461	7	0.45175	12:52388891:A:G	no	0.483178
chr12	rs11170863	ENSG00000094916	dna	0.00380603	0.000466269	0.0429411	-0.11552	-0.0808199	-0.0237242	0.00349025	0.0327392	0.0832852	0.10914	0.22466	8481.5	0.999547	trec-ase	6	4	0.136183	3	0.46325	12:54703065:C:T	no	0.484
chr12	rs12231389	ENSG00000094916	dna	0.00395641	0.000624828	0.0463427	-0.122432	-0.0827735	-0.0262869	0.00434497	0.0336968	0.0932839	0.130556	0.252988	5501	1.00014	trec-ase	6	4	0.137177	3	0.458	12:54712700:T:G	no	0.484
chr12	rs12231393	ENSG00000094916	dna	0.00547519	0.000807207	0.0478004	-0.117439	-0.0804492	-0.023928	0.00441751	0.0334598	0.0948224	0.148188	0.265628	3506.66	1.00024	trec-ase	6	4	0.137177	3	0.45225	12:54712773:T:C	no	0.484
chr12	rs11170866	ENSG00000094916	dna	0.00138969	0.000556234	0.0454276	-0.119022	-0.0852464	-0.028842	0.00146125	0.0311792	0.0876728	0.119728	0.23875	6669.97	0.999859	trec-ase	8	5	0.136183	3	0.4875	12:54716092:G:T	no	0.484
chr12	rs12578224	ENSG00000094916	dna	0.00483517	0.000427266	0.0437482	-0.106609	-0.0817835	-0.0252935	0.00455877	0.0349792	0.0903558	0.114825	0.221434	10483.9	0.999224	trec-ase	6	4	0.136183	3	0.45875	12:54717282:A:G	no	0.484
chr12	rs11170869	ENSG00000094916	dna	0.00427838	0.000816944	0.0478301	-0.124115	-0.0831539	-0.025143	0.00357287	0.0340416	0.0928189	0.134686	0.258801	3427.82	0.999494	trec-ase	6	4	0.136183	3	0.465	12:54717698:A:G	no	0.484
chr12	rs11170871	ENSG00000094916	dna	0.00578888	0.000510489	0.0455019	-0.114713	-0.0826978	-0.0244723	0.006045	0.0349332	0.0948902	0.131227	0.24594	7944.88	0.99979	trec-ase	6	4	0.136183	3	0.4425	12:54720141:G:A	no	0.484
chr12	rs10876552	ENSG00000094916	dna	0.00741926	0.00120906	0.049704	-0.112843	-0.0826298	-0.022752	0.00517436	0.0362749	0.0995456	0.194169	0.307012	1690	1.00096	trec-ase	6	4	0.136183	3	0.453	12:54722983:G:T	no	0.484
chr12	rs56818309	ENSG00000094916	dna	0.00549976	0.000579454	0.0462144	-0.110138	-0.0822957	-0.0255506	0.00518952	0.0356976	0.0958836	0.127037	0.237175	6360.87	0.999152	trec-ase	6	4	0.136183	3	0.45325	12:54730754:G:C	no	0.484
chr12	rs73113357	ENSG00000094916	dna	0.00495028	0.000688334	0.0468965	-0.11212	-0.0845317	-0.0260302	0.00422995	0.0353896	0.0943977	0.120236	0.232356	4641.76	1.00024	trec-ase	6	4	0.136183	3	0.46	12:54731831:A:G	no	0.484
chr12	rs12230917	ENSG00000094916	dna	0.00541073	0.000551066	0.0459211	-0.110499	-0.0833953	-0.0255	0.00555093	0.0360588	0.0910384	0.121818	0.232317	6944.11	0.999225	trec-ase	6	4	0.135189	3	0.452	12:54733111:A:G	no	0.484
chr12	rs1131017	ENSG00000139531	rna	0.162801	0.0144022	0.213153	-0.0762347	-0.0437871	0.018277	0.058159	0.317244	0.664378	0.789282	0.865517	219.04	1.03865	trec	10		0.591451		0.1555	12:56435929:C:G	no
chr12	rs7297175	ENSG00000139531	dna	0.604783	0.0354355	0.277501	-0.0454429	-0.0126371	0.530842	0.673044	0.784614	0.985729	1.07799	1.12343	61.3269	1.07586	trec	5		0.588469		0.03825	12:56473808:T:C	no
chr12	rs2271194	ENSG00000139531	dna	0.627985	0.0237346	0.250326	-0.0560718	-0.00463666	0.550384	0.679871	0.789291	0.985036	1.06399	1.12007	111.237	1.04212	trec	5		0.591451		0.03	12:56477694:A:T	no
chr12	rs10876870	ENSG00000139531	dna	0.582916	0.0596182	0.285644	-0.0629389	-0.0270534	0.497494	0.659172	0.771439	0.979646	1.05727	1.12021	22.9558	1.24065	trec	5		0.591451		0.05625	12:56478002:A:C	no
chr12	rs7971751	ENSG00000139531	dna	0.680288	0.0113979	0.185311	-0.0168553	0.0996816	0.588697	0.695583	0.800895	0.989177	1.07026	1.08711	264.334	1.01077	trec	5		0.591451		0.00825	12:56478658:A:C	no
chr12	rs1021469	ENSG00000135452	dna	0.00758734	0.000714101	0.0446242	-0.111118	-0.0751925	-0.0214313	0.00687479	0.0356591	0.0957915	0.136164	0.247282	3905.01	0.999465	trec	8		0.308151		0.43875	12:58208164:G:A	no
chr12	rs11174363	ENSG00000135655	dna	0.0115461	0.000651425	0.0446684	-0.0984391	-0.0753204	-0.0175501	0.0111386	0.0400148	0.0972469	0.136784	0.235223	4701.89	0.999759	trec-ase	4	4	0.142147	9	0.3965	12:62572971:C:T	no	0.359781
chr12	rs7307385	ENSG00000135655	dna	0.0124837	0.000707408	0.0457865	-0.100541	-0.0738308	-0.0183541	0.0115498	0.0413404	0.0985317	0.150479	0.25102	4189.23	0.999488	trec-ase	4	4	0.140159	9	0.38675	12:62573723:A:G	no	0.359781
chr12	rs11174365	ENSG00000135655	dna	0.0107044	0.000815463	0.0464249	-0.0980674	-0.0740228	-0.0197428	0.00975132	0.0408848	0.0956326	0.13558	0.233647	3241.12	1.00047	trec-ase	4	4	0.140159	9	0.42075	12:62581977:T:C	no	0.359781
chr12	rs1320937	ENSG00000135655	dna	0.0137245	0.000771849	0.0465466	-0.0984163	-0.0720251	-0.0168158	0.0126859	0.0416409	0.101009	0.149301	0.247718	3636.73	0.999775	trec-ase	5	5	0.140159	9	0.38225	12:62582696:T:G	no	0.359781
chr12	rs10877807	ENSG00000135655	dna	0.0103734	0.000866682	0.0482241	-0.105192	-0.0788455	-0.0215756	0.00876683	0.0406867	0.100895	0.148118	0.25331	3096.05	1.0005	trec-ase	4	4	0.140159	9	0.42025	12:62583599:A:C	no	0.359781
chr12	rs2279563	ENSG00000135655	dna	0.00994748	0.000671781	0.0446211	-0.10186	-0.0762023	-0.0188202	0.00971671	0.0383185	0.0960455	0.129243	0.231103	4411.88	0.999754	trec-ase	4	4	0.141153	9	0.4105	12:62584926:C:T	no	0.359781
chr12	rs10877808	ENSG00000135655	dna	0.0103157	0.000755316	0.0462124	-0.107318	-0.0753183	-0.020131	0.00945512	0.0390404	0.099779	0.148156	0.255473	3743.35	0.999949	trec-ase	4	4	0.140159	9	0.415	12:62585735:G:C	no	0.359781
chr12	rs12319281	ENSG00000135655	dna	0.00711644	0.000891516	0.0475408	-0.111283	-0.0797849	-0.0221015	0.0068676	0.034183	0.0949218	0.154458	0.26574	2843.64	1.00131	trec-ase	3	3	0.140159	9	0.435	12:62588504:T:C	no	0.359781
chr12	rs12582117	ENSG00000135655	dna	0.00688264	0.00122059	0.0516963	-0.115843	-0.0857655	-0.0237537	0.00573928	0.0344861	0.099783	0.257286	0.373128	1793.82	1.00504	trec-ase	3	3	0.139165	9	0.45	12:62590952:C:A	no	0.359781
chr12	rs11174367	ENSG00000135655	dna	0.00683295	0.000960234	0.0498223	-0.106172	-0.0789153	-0.0250512	0.00566221	0.036384	0.0957648	0.145363	0.251535	2692.11	1.00081	trec-ase	3	3	0.138171	9	0.4505	12:62593377:A:G	no	0.359781
chr12	rs10877810	ENSG00000135655	dna	0.00497582	0.000495891	0.0440843	-0.111369	-0.0806238	-0.0243809	0.00436244	0.0339599	0.0916081	0.121041	0.23241	7903.1	0.999364	trec-ase	3	3	0.138171	9	0.4575	12:62593726:T:C	no	0.359781
chr12	rs10877811	ENSG00000135655	dna	0.00580157	0.00104498	0.0498606	-0.112366	-0.0838275	-0.0240185	0.00450158	0.0340064	0.0911942	0.204676	0.317042	2276.68	1.00195	trec-ase	3	3	0.138171	9	0.4595	12:62594707:G:C	no	0.359781
chr12	rs2359736	ENSG00000135655	dna	0.00423641	0.000580015	0.0462957	-0.111043	-0.0866675	-0.0259571	0.00404199	0.0338825	0.0934801	0.139898	0.250941	6370.94	0.999903	trec-ase	3	3	0.138171	9	0.46625	12:62595333:A:G	no	0.359781
chr12	rs7137540	ENSG00000135655	dna	0.00573777	0.00092496	0.0495194	-0.131675	-0.0861353	-0.025001	0.0055847	0.0374706	0.0942797	0.136251	0.267926	2866.19	1.00005	trec-ase	3	3	0.138171	9	0.44975	12:62595689:A:C	no	0.359781
chr12	rs11174371	ENSG00000135655	dna	0.00473931	0.000464671	0.043265	-0.103073	-0.0792018	-0.0246221	0.00553293	0.0344827	0.0878583	0.113276	0.216349	8669.3	0.999353	trec-ase	3	3	0.138171	9	0.4565	12:62598280:A:T	no	0.359781
chr12	rs10877812	ENSG00000135655	dna	0.00449181	0.000497631	0.0439225	-0.104559	-0.0805923	-0.0251427	0.00397916	0.0338348	0.0913456	0.118588	0.223147	7790.4	0.999425	trec-ase	3	3	0.137177	9	0.4645	12:62603328:T:C	no	0.359781
chr12	rs10784289	ENSG00000135655	dna	0.005144	0.000564263	0.045664	-0.106058	-0.0814123	-0.0250849	0.00458637	0.0355827	0.0921711	0.12298	0.229038	6549.15	0.999987	trec-ase	3	3	0.139165	9	0.4575	12:62606931:G:A	no	0.359781
chr12	rs11532467	ENSG00000135655	dna	0.00484786	0.000580839	0.0457024	-0.110508	-0.0821334	-0.0244652	0.00477978	0.0348564	0.0924218	0.11755	0.228058	6191.07	0.99991	trec-ase	3	3	0.139165	9	0.45425	12:62623246:T:A	no	0.359781
chr12	rs1907971	ENSG00000135655	dna	0.0060974	0.000528922	0.0436916	-0.106967	-0.0770732	-0.0240561	0.00617939	0.035017	0.0899025	0.120372	0.227338	6823.58	0.999529	trec-ase	3	3	0.140159	9	0.44175	12:62627806:T:C	no	0.359781
chr12	rs7135491	ENSG00000135655	dna	0.00461641	0.000461624	0.0437555	-0.105744	-0.0786212	-0.0253199	0.00436654	0.0341145	0.089246	0.114627	0.220371	8984.41	0.999682	trec-ase	3	3	0.140159	9	0.45475	12:62630087:C:T	no	0.359781
chr12	rs7306858	ENSG00000135655	dna	0.00495784	0.000920004	0.0479997	-0.105288	-0.0824445	-0.0271071	0.00379418	0.0343048	0.0936709	0.143296	0.248583	2722.06	1.00053	trec-ase	3	3	0.140159	9	0.466	12:62630270:T:A	no	0.359781
chr12	rs112431287	ENSG00000135655	dna	0.00601257	0.00076301	0.046769	-0.110544	-0.0840561	-0.0241595	0.0054764	0.034868	0.0939916	0.148644	0.259188	3757.13	0.999826	trec-ase	3	3	0.140159	9	0.4495	12:62630294:C:T	no	0.359781
chr12	rs2639735	ENSG00000135655	dna	0.0441289	0.00121699	0.0527675	-0.0641211	-0.039973	0.0111353	0.0398641	0.0673391	0.167289	0.287124	0.351245	1880	1.00006	trec-ase	8	5	0.332008	9	0.16625	12:62631026:C:G	no	0.359781
chr12	rs73319546	ENSG00000135655	dna	0.00492056	0.000848597	0.0465262	-0.113629	-0.0837841	-0.0241397	0.00546309	0.0339908	0.0919848	0.132076	0.245705	3006.03	1.00021	trec-ase	3	3	0.140159	9	0.44525	12:62636991:G:A	no	0.359781
chr12	rs11175039	ENSG00000118600	dna	0.00587032	0.00158352	0.0575803	-0.119084	-0.0819506	-0.0250271	0.00422265	0.0337983	0.0951447	0.21842	0.337504	1322.21	1.00274	trec	7		0.187873		0.459	12:63945374:G:A	no
chr12	rs11177372	ENSG00000175782	dna	0.0211997	0.000887036	0.0471214	-0.0969345	-0.0623159	-0.00978066	0.020335	0.0497934	0.108823	0.191625	0.288559	2821.98	1.00074	trec	17		0.393638		0.3265	12:69179929:T:C	no
chr12	rs61927838	ENSG00000175782	dna	0.0152353	0.00150265	0.0508115	-0.101077	-0.0701355	-0.015622	0.0135115	0.0413966	0.107615	0.253655	0.354732	1143.43	1.00039	trec	13		0.393638		0.38325	12:69183501:C:T	no
chr12	rs3879293	ENSG00000175782	dna	0.0142095	0.00118922	0.0494744	-0.10369	-0.0743101	-0.016732	0.0128033	0.0424365	0.105516	0.168691	0.272381	1730.75	1.00145	trec	11		0.393638		0.3855	12:69194834:G:T	no
chr12	rs11177378	ENSG00000175782	dna	0.0142556	0.00101116	0.0492947	-0.107254	-0.0761315	-0.016413	0.0128632	0.043472	0.10757	0.207494	0.314747	2376.62	0.999593	trec	11		0.393638		0.377	12:69195752:G:A	no
chr12	rs2120742	ENSG00000175782	dna	0.0163673	0.0017969	0.0554187	-0.0979523	-0.0724669	-0.0165358	0.0135837	0.0429083	0.112147	0.288526	0.386478	951.185	1.00253	trec	11		0.393638		0.38775	12:69199207:C:T	no
chr12	rs1144943	ENSG00000175782	dna	0.0362939	0.00329982	0.0656719	-0.0811411	-0.0564932	-0.000971824	0.0284684	0.0595887	0.244621	0.376995	0.458137	396.076	1.0026	trec	16		0.409543		0.25925	12:69199745:T:G	no
chr12	rs3730495	ENSG00000175782	dna	0.0128326	0.000760831	0.046606	-0.105109	-0.0771095	-0.0176353	0.0119371	0.0419642	0.101506	0.145978	0.251087	3752.38	1.00025	trec	11		0.392644		0.39075	12:69203312:G:A	no
chr12	rs1196335	ENSG00000175782	dna	0.0223532	0.00317774	0.0630751	-0.0994712	-0.0682483	-0.0131004	0.0178851	0.047369	0.12794	0.403458	0.502929	393.985	1.0031	trec	11		0.408549		0.3415	12:69203524:T:A	no
chr12	rs1196336	ENSG00000175782	dna	0.0197234	0.00142029	0.0538875	-0.103568	-0.0699355	-0.011694	0.0174053	0.0468983	0.114168	0.290686	0.394254	1439.53	1.0005	trec	11		0.405567		0.3455	12:69204251:A:T	no
chr12	rs1690924	ENSG00000175782	dna	0.0378555	0.00332901	0.0732683	-0.0808995	-0.0581468	-0.000630312	0.0275894	0.0594063	0.280762	0.419373	0.500273	484.396	1.01178	trec	16		0.408549		0.255	12:69205321:T:C	no
chr12	rs1663577	ENSG00000175782	dna	0.0221586	0.00241924	0.0640397	-0.0961827	-0.0688464	-0.0123381	0.017658	0.0475817	0.131192	0.407124	0.503306	700.71	1.00834	trec	11		0.408549		0.3525	12:69206479:A:G	no
chr12	rs1795472	ENSG00000175782	dna	0.0240976	0.00230543	0.0642255	-0.0938418	-0.0696643	-0.0109554	0.0172485	0.0476459	0.175909	0.389895	0.483737	776.089	1.00382	trec	11		0.409543		0.33225	12:69211339:G:C	no
chr12	rs2701092	ENSG00000175782	dna	0.0215802	0.00225993	0.058095	-0.09418	-0.0679349	-0.0128046	0.0170565	0.0480736	0.124258	0.324993	0.419173	660.826	1.0035	trec	11		0.409543		0.3485	12:69211456:C:T	no
chr12	rs3730533	ENSG00000175782	dna	0.0232326	0.00252889	0.0632949	-0.0909424	-0.0683287	-0.0116535	0.0179018	0.0493882	0.123433	0.405284	0.496226	626.436	1.00399	trec	11		0.409543		0.33675	12:69211660:C:A	no
chr12	rs1625525	ENSG00000175782	dna	0.0237887	0.00275214	0.0661628	-0.0974771	-0.0665019	-0.0118098	0.0183541	0.0473952	0.138361	0.425669	0.523146	577.948	1.00501	trec	11		0.409543		0.3375	12:69212831:T:C	no
chr12	rs1206251	ENSG00000175782	dna	0.0225194	0.00225081	0.0634512	-0.0963475	-0.0690604	-0.012345	0.0167959	0.0472075	0.15103	0.397426	0.493773	794.696	1.00667	trec	11		0.409543		0.3495	12:69215525:A:T	no
chr12	rs3730556	ENSG00000175782	dna	0.0155241	0.00157038	0.0499141	-0.0971237	-0.0701075	-0.0147273	0.0138921	0.0417799	0.105473	0.255417	0.352541	1010.27	1.00386	trec	11		0.393638		0.37125	12:69216521:T:G	no
chr12	rs3730590	ENSG00000175782	dna	0.0130624	0.000978113	0.0475116	-0.102727	-0.0750264	-0.0171425	0.0113907	0.0418224	0.102642	0.150206	0.252933	2359.51	1.00044	trec	11		0.393638		0.39025	12:69220636:C:T	no
chr12	rs1795481	ENSG00000175782	dna	0.0213514	0.00248258	0.0607186	-0.0985877	-0.0701785	-0.0125342	0.0175648	0.0473622	0.121159	0.399942	0.49853	598.19	1.0031	trec	11		0.410537		0.3515	12:69222464:C:G	no
chr12	rs1695146	ENSG00000175782	dna	0.0215585	0.00216933	0.058923	-0.0915377	-0.0645927	-0.0132129	0.0181124	0.047684	0.121891	0.36336	0.454898	737.766	1.0032	trec	11		0.410537		0.34775	12:69228043:G:A	no
chr12	rs1690922	ENSG00000175782	dna	0.0185541	0.00172284	0.0589034	-0.100064	-0.0720323	-0.0134282	0.0170051	0.0471743	0.109829	0.24225	0.342313	1168.94	1.00158	trec	11		0.409543		0.35175	12:69228488:G:T	no
chr12	rs3730646	ENSG00000175782	dna	0.0163097	0.00135698	0.0536365	-0.102905	-0.0731225	-0.0161613	0.0130248	0.0441634	0.112417	0.301521	0.404426	1562.34	1.00438	trec	11		0.394632		0.386	12:69231980:G:A	no
chr12	rs1795474	ENSG00000175782	dna	0.0170388	0.000790037	0.0471524	-0.0995325	-0.0693195	-0.0122886	0.0161194	0.0455862	0.110007	0.146354	0.245887	3562.15	0.999829	trec	10		0.415507		0.35625	12:69240274:C:T	no
chr12	rs73144210	ENSG00000175782	dna	0.0327098	0.00519459	0.0869228	-0.0920335	-0.0650503	-0.0100568	0.0201325	0.0512672	0.32869	0.541489	0.633522	280.004	1.01648	trec	10		0.415507		0.3275	12:69240830:A:G	no
chr12	rs6581886	ENSG00000166226	dna	0.00995321	0.000843079	0.0461816	-0.10249	-0.0770155	-0.0198461	0.00942677	0.0386518	0.0981556	0.147402	0.249893	3000.56	1.00025	trec	7		0.536779	NA	0.4215	12:69615090:T:C	no
chr12	rs10878944	ENSG00000166226	dna	0.0178856	0.00146853	0.048177	-0.0978123	-0.0702928	-0.0127224	0.0168697	0.0452318	0.102087	0.222779	0.320591	1076.25	1.00104	trec	7		0.529821	NA	0.35	12:69618417:C:T	no
chr12	rs6581887	ENSG00000166226	dna	0.0206385	0.0012423	0.0498411	-0.0914753	-0.0645116	-0.0100949	0.01898	0.0479184	0.114051	0.235208	0.326683	1609.62	1.00066	trec-ase	11	3	0.528827	2	0.33725	12:69619392:A:G	no	0.4573
chr12	rs10784770	ENSG00000166226	dna	0.0198897	0.00120137	0.0488822	-0.0926651	-0.0657783	-0.0100877	0.0186266	0.0470373	0.110284	0.212073	0.304738	1655.57	1.00219	trec-ase	11	3	0.528827	2	0.3295	12:69619851:A:G	no	0.4573
chr12	rs10748126	ENSG00000166226	dna	0.0188948	0.000865578	0.0468751	-0.0871714	-0.066204	-0.0116054	0.0177321	0.0474106	0.108028	0.198095	0.285266	2932.73	0.999665	trec-ase	11	3	0.529821	2	0.33525	12:69620539:A:G	no	0.4573
chr12	rs11520169	ENSG00000166226	dna	0.0249503	0.00174183	0.0545503	-0.0878069	-0.0621959	-0.00747503	0.0207623	0.0508903	0.131645	0.314172	0.401979	980.804	1.00168	trec-ase	13	3	0.531809	2	0.3115	12:69624287:C:T	no	0.4573
chr12	rs7135981	ENSG00000166226	dna	0.022539	0.00082092	0.048589	-0.0986659	-0.0660557	-0.00792833	0.0223665	0.0506963	0.114303	0.201115	0.299781	3503.28	1.0001	trec-ase	13	3	0.532803	2	0.311	12:69627163:G:A	no	0.4573
chr12	rs11177566	ENSG00000166226	dna	0.0278545	0.00406075	0.0647747	-0.0867644	-0.0619204	-0.00743047	0.0222261	0.0513413	0.139486	0.387124	0.473888	254.448	1.0123	trec-ase	13	3	0.531809	2	0.30475	12:69630911:A:C	no	0.4573
chr12	rs10878945	ENSG00000166226	dna	0.0267495	0.00197135	0.060356	-0.0985674	-0.0667621	-0.00695694	0.0224701	0.0531509	0.13138	0.360691	0.459258	937.376	1.00557	trec-ase	13	3	0.532803	2	0.30375	12:69638298:T:C	no	0.4573
chr12	rs1026331	ENSG00000166226	dna	0.0276804	0.00228231	0.0596449	-0.0938462	-0.0626023	-0.00678852	0.0231556	0.0535893	0.133773	0.336851	0.430698	682.964	1.01361	trec-ase	13	3	0.532803	2	0.30525	12:69639238:T:G	no	0.4573
chr12	rs12368406	ENSG00000166226	dna	0.0251943	0.00173793	0.0557914	-0.100367	-0.066395	-0.00812547	0.0222815	0.0530562	0.126328	0.339289	0.439656	1030.55	1.00221	trec-ase	13	3	0.533797	2	0.30625	12:69643321:C:T	no	0.4573
chr12	rs2231700	ENSG00000166226	dna	0.0368249	0.00360832	0.0737753	-0.0855443	-0.0573657	-0.00245188	0.0277959	0.0586231	0.277392	0.453211	0.538755	418.034	1.01245	trec-ase	13	3	0.531809	2	0.26725	12:69653146:T:C	no	0.4573
chr12	rs7980936	ENSG00000166226	dna	0.0388177	0.00325152	0.0751921	-0.087421	-0.0622029	-0.00194776	0.0277043	0.0619333	0.272554	0.435234	0.522655	534.777	1.00113	trec-ase	13	3	0.531809	2	0.26125	12:69661131:A:G	no	0.4573
chr12	rs1463335	ENSG00000166226	rna	0.0203209	0.00200318	0.0542837	-0.0893561	-0.0657177	-0.0128252	0.0164778	0.0475517	0.118629	0.294914	0.38427	734.344	1.0052	trec	9		0.531809		0.359	12:69667075:T:A	no
chr12	rs575627	ENSG00000166226	dna	0.0288353	0.00243911	0.0599272	-0.092516	-0.061165	-0.00549184	0.0241298	0.0542151	0.15409	0.340006	0.432522	603.652	1.0065	trec-ase	13	3	0.537773	2	0.29625	12:69668934:C:T	no	0.4573
chr12	rs588882	ENSG00000166226	dna	0.0308214	0.00265116	0.0681789	-0.0960992	-0.0644439	-0.00548574	0.024007	0.0559682	0.1725	0.412691	0.50879	661.343	1.00253	trec-ase	13	3	0.537773	2	0.28925	12:69670096:A:G	no	0.4573
chr12	rs605484	ENSG00000166226	dna	0.0292921	0.00314311	0.0645626	-0.0895146	-0.0630916	-0.00484827	0.022905	0.0529958	0.157612	0.372014	0.461528	421.933	1.00675	trec-ase	13	3	0.537773	2	0.294	12:69671441:G:A	no	0.4573
chr12	rs502064	ENSG00000166226	dna	0.0259442	0.00187615	0.0540733	-0.0823948	-0.0606497	-0.00735945	0.0228224	0.0523571	0.120519	0.308921	0.391316	830.672	1.00155	trec-ase	13	3	0.537773	2	0.30275	12:69673556:A:T	no	0.4573
chr12	rs9669130	ENSG00000166226	dna	0.0292312	0.00272502	0.0617842	-0.0838362	-0.0610553	-0.00578334	0.0237032	0.0549213	0.149327	0.379729	0.463565	514.063	1.00641	trec-ase	13	3	0.537773	2	0.29725	12:69675547:A:G	no	0.4573
chr12	rs10878955	ENSG00000166226	dna	0.0494489	0.0050895	0.089144	-0.0857818	-0.0537878	0.00180613	0.0329012	0.0663727	0.342021	0.461742	0.547524	306.785	1.00967	trec	10		0.531809	NA	0.2355	12:69677124:C:A	no
chr12	rs317657	ENSG00000166226	dna	0.0429624	0.00329272	0.0795103	-0.0768118	-0.0515905	0.001463	0.0314775	0.0630168	0.303332	0.455746	0.532557	583.093	1.00275	trec	10		0.536779	NA	0.24025	12:69681413:C:T	no
chr12	rs222580	ENSG00000166226	dna	0.0418769	0.0037681	0.0779376	-0.0834606	-0.0534876	0.00133325	0.0309167	0.0623248	0.300371	0.457348	0.540809	427.808	1.01266	trec	10		0.538767	NA	0.2405	12:69683502:G:C	no
chr12	rs317659	ENSG00000166226	dna	0.0407551	0.00242004	0.0747982	-0.0823345	-0.0568152	0.00018957	0.0308927	0.0633316	0.262865	0.445103	0.527437	955.297	1.0017	trec	10		0.535785	NA	0.24825	12:69686132:T:A	no
chr12	rs529268	ENSG00000166226	dna	0.0450979	0.00441688	0.083608	-0.0858481	-0.05433	0.00109082	0.0307875	0.0647589	0.327945	0.471371	0.557219	358.315	1.00915	trec	10		0.535785	NA	0.244	12:69687051:G:A	no
chr12	rs4363654	ENSG00000166226	dna	0.0458919	0.00399529	0.087741	-0.0838479	-0.0565343	-0.000149341	0.0321315	0.0653761	0.346811	0.479894	0.563742	482.29	1.00497	trec	10		0.528827	NA	0.25125	12:69691308:C:T	no
chr12	rs317678	ENSG00000166226	dna	0.0451125	0.00418932	0.0826726	-0.08184	-0.0560876	0.00146033	0.0310404	0.0644018	0.312894	0.478217	0.560057	389.435	1.01352	trec	10		0.535785	NA	0.2385	12:69692166:G:C	no
chr12	rs11178908	ENSG00000080371	dna	-0.00202788	0.000448899	0.0433597	-0.115835	-0.0859309	-0.0317447	-0.00191104	0.0277992	0.0826053	0.113433	0.229268	9329.87	0.99957	trec-ase	8	8	0.137177	11	0.48025	12:72115892:T:C	no	0.441764
chr12	rs12229134	ENSG00000080371	dna	-0.00938337	0.000504427	0.0443652	-0.128221	-0.0963577	-0.0380456	-0.00848567	0.0197068	0.0774797	0.102146	0.230367	7735.53	0.999447	trec-ase	4	4	0.138171	11	0.411	12:72116577:G:A	no	0.441764
chr12	rs10879315	ENSG00000080371	dna	-0.0110711	0.00134673	0.0542322	-0.269902	-0.105258	-0.0394177	-0.00881432	0.0210451	0.0820278	0.120114	0.390016	1621.63	1.00118	trec-ase	4	4	0.138171	11	0.414	12:72116623:A:T	no	0.441764
chr12	rs327777	ENSG00000080371	dna	0.00096824	0.000694555	0.0451316	-0.112452	-0.0879117	-0.0288197	0.00112209	0.0305388	0.0872376	0.125374	0.237826	4222.29	1.00039	trec-ase	4	4	0.860835	11	0.48875	12:72117133:T:C	no	0.441764
chr12	rs12227713	ENSG00000080371	dna	-0.0118272	0.00253367	0.0557074	-0.32447	-0.102121	-0.038054	-0.00836239	0.0196727	0.0756163	0.10482	0.429291	483.421	1.00765	trec-ase	4	4	0.138171	11	0.42125	12:72117708:C:T	no	0.441764
chr12	rs12227731	ENSG00000080371	dna	-0.0111516	0.00132501	0.0514471	-0.25707	-0.102463	-0.0389874	-0.00913521	0.0200287	0.0787477	0.105512	0.362582	1507.58	1.00061	trec-ase	4	4	0.138171	11	0.41475	12:72117722:G:A	no	0.441764
chr12	rs10879316	ENSG00000080371	dna	-0.0114103	0.00174111	0.0526429	-0.281949	-0.101226	-0.0385536	-0.00983918	0.0204071	0.0762466	0.104598	0.386547	914.173	1.0039	trec-ase	4	4	0.138171	11	0.41275	12:72118258:A:G	no	0.441764
chr12	rs11614290	ENSG00000080371	dna	-0.00962898	0.000668519	0.0461107	-0.135206	-0.0951968	-0.0384772	-0.00896687	0.0198088	0.0765598	0.10467	0.239876	4757.47	1.00027	trec-ase	4	4	0.138171	11	0.425	12:72118979:A:T	no	0.441764
chr12	rs327774	ENSG00000080371	dna	0.000240329	0.000675848	0.0453894	-0.104037	-0.0833902	-0.0284146	0.000501754	0.0278619	0.0839003	0.117507	0.221544	4510.36	0.999784	trec-ase	4	4	0.860835	11	0.49425	12:72119238:T:G	no	0.441764
chr12	rs11610355	ENSG00000080371	dna	-0.00983396	0.00118965	0.0509092	-0.23918	-0.0997363	-0.0388337	-0.00813697	0.0229639	0.0789323	0.110488	0.349667	1831.27	1.00282	trec-ase	4	4	0.138171	11	0.43175	12:72119263:G:A	no	0.441764
chr12	rs11610369	ENSG00000080371	dna	-0.00817514	0.000456468	0.0444324	-0.125487	-0.0947434	-0.0385613	-0.00786217	0.02187	0.0772988	0.108424	0.233911	9474.98	0.999515	trec-ase	4	4	0.138171	11	0.42775	12:72119352:G:A	no	0.441764
chr12	rs11178911	ENSG00000080371	dna	-0.0124062	0.00172119	0.0587752	-0.325944	-0.120188	-0.0403071	-0.00921793	0.0210571	0.0819364	0.116753	0.442697	1166.09	1.00052	trec-ase	4	4	0.138171	11	0.428	12:72119702:G:A	no	0.441764
chr12	rs11178916	ENSG00000080371	dna	-0.00706542	0.000693919	0.0466587	-0.132184	-0.0934552	-0.0363265	-0.00756195	0.0222795	0.0799361	0.11135	0.243534	4521.15	1.00057	trec-ase	4	4	0.142147	11	0.43075	12:72123478:C:T	no	0.441764
chr12	rs12312412	ENSG00000080371	dna	-0.0119591	0.00288353	0.064087	-0.392406	-0.107239	-0.0367399	-0.00728494	0.020392	0.0750015	0.107907	0.500313	493.958	1.00374	trec-ase	4	4	0.141153	11	0.427	12:72123941:C:A	no	0.441764
chr12	rs11178920	ENSG00000080371	dna	-0.0109365	0.00210431	0.0573122	-0.308226	-0.107633	-0.0381284	-0.0081275	0.0225777	0.0783405	0.10973	0.417957	741.78	1.00371	trec-ase	4	4	0.141153	11	0.43425	12:72126628:C:T	no	0.441764
chr12	rs10879319	ENSG00000080371	dna	-0.00804736	0.000558	0.0462609	-0.132091	-0.0981399	-0.037383	-0.00692659	0.0220463	0.0808377	0.106597	0.238688	6873.21	0.999474	trec-ase	4	4	0.140159	11	0.4365	12:72130797:T:A	no	0.441764
chr12	rs10784934	ENSG00000080371	dna	-0.0102704	0.0019904	0.0560799	-0.338271	-0.101814	-0.0377011	-0.00750756	0.0224675	0.0760498	0.105471	0.443741	793.838	1.00736	trec-ase	4	4	0.140159	11	0.4365	12:72134422:G:A	no	0.441764
chr12	rs10862164	ENSG00000091039	dna	0.567848	0.0356923	0.318664	-0.0544464	-0.0195251	0.410907	0.652251	0.79639	1.03243	1.14433	1.19877	79.7106	1.03809	trec	7		0.132207		0.057	12:76958882:C:T	no
chr12	rs10862164	ENSG00000186908	dna	0.0245188	0.0022848	0.0604841	-0.0990492	-0.0665705	-0.00912311	0.0190023	0.048471	0.147457	0.356929	0.455978	700.789	1.00872	trec-ase	7	4	0.132207	4	0.32175	12:76958882:C:T	no	0.259328
chr12	rs10862167	ENSG00000091039	dna	-0.745059	0.0237301	0.256603	-1.23334	-1.12327	-0.903687	-0.788831	-0.655703	-0.00416996	0.0482761	1.28161	116.93	1.03646	trec	7		0.867793		0.02125	12:76960747:A:C	no
chr12	rs10862167	ENSG00000186908	dna	-0.0218312	0.00332646	0.0630103	-0.399898	-0.125449	-0.0467798	-0.0172007	0.0132749	0.0689723	0.102454	0.502352	358.805	1.01503	trec-ase	7	4	0.867793	4	0.3535	12:76960747:A:C	no	0.259328
chr12	rs10862168	ENSG00000091039	dna	0.625793	0.0430905	0.279492	-0.0480997	-0.00753843	0.521092	0.682874	0.814643	1.03353	1.14437	1.19247	42.0702	1.11619	trec	7		0.132207		0.03225	12:76960803:A:G	no
chr12	rs10862168	ENSG00000186908	dna	0.0286065	0.00425761	0.0730163	-0.10009	-0.066735	-0.00860418	0.020277	0.0508351	0.23391	0.451092	0.551183	294.109	1.00848	trec-ase	7	4	0.132207	4	0.3165	12:76960803:A:G	no	0.259328
chr12	rs10862170	ENSG00000091039	dna	0.573643	0.0356108	0.308445	-0.054595	-0.017763	0.436251	0.65251	0.792717	1.02006	1.1277	1.18229	75.0222	1.03785	trec	7		0.132207		0.04675	12:76961960:C:G	no
chr12	rs10862170	ENSG00000186908	dna	0.0273465	0.00225819	0.0654421	-0.0931061	-0.0644902	-0.00946299	0.0208173	0.0520669	0.157388	0.38648	0.479586	839.836	1.00311	trec-ase	7	4	0.132207	4	0.3205	12:76961960:C:G	no	0.259328
chr12	rs1512502	ENSG00000091039	dna	-0.659924	0.0549304	0.331329	-1.18782	-1.09315	-0.884943	-0.753853	-0.560093	0.026697	0.0722176	1.26004	36.3825	1.08697	trec	7		0.867793		0.05125	12:76964363:A:T	no
chr12	rs1512502	ENSG00000186908	dna	-0.0193881	0.00150004	0.0539346	-0.260474	-0.108838	-0.0463725	-0.0174566	0.0118566	0.0699541	0.10091	0.361384	1292.8	1.00222	trec-ase	7	4	0.867793	4	0.34925	12:76964363:A:T	no	0.259328
chr12	rs7314667	ENSG00000091039	dna	0.51134	0.061508	0.342599	-0.0606119	-0.0343444	0.0829121	0.613503	0.782951	1.01603	1.1443	1.20491	31.0247	1.10004	trec	7		0.132207		0.07575	12:76965325:C:G	no
chr12	rs7314667	ENSG00000186908	dna	0.0220108	0.00120669	0.0536551	-0.0951021	-0.0653776	-0.0112491	0.01869	0.0506173	0.126782	0.272547	0.367649	1977.1	0.999973	trec-ase	7	4	0.132207	4	0.34	12:76965325:C:G	no	0.259328
chr12	rs10862173	ENSG00000091039	dna	0.542626	0.0420391	0.32912	-0.138084	-0.0362984	0.324791	0.63505	0.788026	1.02386	1.1171	1.25518	61.2915	1.05273	trec	7		0.132207		0.05825	12:76966379:C:T	no
chr12	rs11114536	ENSG00000091039	dna	0.220864	0.0351492	0.31124	-0.0862556	-0.0588011	0.00611705	0.0498563	0.494825	0.910216	1.03918	1.12544	78.4077	1.05614	trec	6		0.132207		0.21625	12:76968658:A:G	no
chr12	rs11114536	ENSG00000186908	dna	0.0223811	0.00238311	0.0664758	-0.109182	-0.0709842	-0.0145311	0.0166991	0.0480661	0.18023	0.363058	0.47224	778.108	1.00201	trec-ase	6	3	0.132207	4	0.35775	12:76968658:A:G	no	0.259328
chr12	rs10862178	ENSG00000091039	dna	-0.768334	0.0145179	0.223194	-1.23407	-1.12461	-0.906989	-0.789249	-0.668526	-0.0549651	0.0294002	1.26347	236.35	1.0089	trec	7		0.867793		0.012	12:76969734:G:A	no
chr12	rs10862178	ENSG00000186908	dna	-0.0202242	0.00228354	0.0591272	-0.358003	-0.121516	-0.0471242	-0.0166655	0.0123354	0.070852	0.10256	0.460564	670.435	1.00684	trec-ase	7	4	0.867793	4	0.35625	12:76969734:G:A	no	0.259328
chr12	rs11114557	ENSG00000091039	dna	0.474239	0.0647331	0.358368	-0.0599058	-0.0438395	0.0496335	0.586581	0.765902	1.01247	1.16479	1.2247	30.6482	1.06167	trec	7		0.132207		0.104	12:76972310:A:G	no
chr12	rs11114557	ENSG00000186908	dna	0.0237675	0.00217327	0.0597582	-0.0928917	-0.068002	-0.0102825	0.0207305	0.0510376	0.123495	0.369326	0.462217	756.076	1.00274	trec-ase	7	4	0.132207	4	0.32125	12:76972310:A:G	no	0.259328
chr12	rs11114559	ENSG00000091039	dna	0.595989	0.0364312	0.29564	-0.0409174	-0.0146182	0.476544	0.659942	0.799189	1.02929	1.16175	1.20267	65.8537	1.04557	trec	7		0.132207		0.04075	12:76972573:A:G	no
chr12	rs11114559	ENSG00000186908	dna	0.0207897	0.00115675	0.0521474	-0.0951353	-0.0678113	-0.011678	0.0190115	0.0493972	0.113161	0.268971	0.364107	2032.29	1.00104	trec-ase	7	4	0.132207	4	0.33925	12:76972573:A:G	no	0.259328
chr12	rs7305848	ENSG00000091039	dna	-0.689392	0.0390442	0.313285	-1.20759	-1.11237	-0.896389	-0.770625	-0.595614	0.0154029	0.0662128	1.2738	64.3824	1.04875	trec	7		0.867793		0.04125	12:76973457:T:C	no
chr12	rs7305848	ENSG00000186908	dna	-0.020438	0.00165094	0.0544492	-0.281547	-0.117487	-0.0478356	-0.0171473	0.0123338	0.0678831	0.100366	0.381912	1087.72	1.00037	trec-ase	7	4	0.867793	4	0.34	12:76973457:T:C	no	0.259328
chr12	rs112285323	ENSG00000091039	dna	0.536706	0.0409213	0.337497	-0.0589168	-0.026562	0.10995	0.635455	0.792622	1.03599	1.1493	1.20822	68.0208	1.08594	trec	7		0.132207		0.069	12:76974910:C:G	no
chr12	rs112285323	ENSG00000186908	dna	0.0235089	0.00209174	0.0588712	-0.0889087	-0.0639886	-0.0106468	0.0194252	0.0497275	0.124823	0.355077	0.443985	792.119	1.00357	trec-ase	7	4	0.132207	4	0.33425	12:76974910:C:G	no	0.259328
chr12	rs11114577	ENSG00000091039	dna	0.537057	0.0568215	0.338269	-0.0552694	-0.0315344	0.113689	0.634786	0.790665	1.03601	1.16402	1.21929	35.4404	1.12958	trec	7		0.132207		0.06375	12:76975651:C:A	no
chr12	rs11114577	ENSG00000186908	dna	0.0237681	0.00170682	0.0594167	-0.0986211	-0.0692466	-0.0105655	0.01943	0.0501173	0.123867	0.356647	0.455268	1211.83	1.00212	trec-ase	7	4	0.132207	4	0.33125	12:76975651:C:A	no	0.259328
chr12	rs11114580	ENSG00000091039	dna	0.557175	0.0390447	0.329923	-0.101332	-0.0347578	0.371167	0.651684	0.797124	1.03319	1.17544	1.27677	71.4006	1.03877	trec	7		0.132207		0.0685	12:76976239:G:A	no
chr12	rs11114580	ENSG00000186908	dna	0.0246667	0.00199542	0.0605527	-0.101989	-0.0705634	-0.0112158	0.0202479	0.0506628	0.158669	0.34697	0.448958	920.87	1.00503	trec-ase	7	4	0.132207	4	0.3335	12:76976239:G:A	no	0.259328
chr12	rs7133746	ENSG00000091039	dna	0.639846	0.0246667	0.27327	-0.0566936	-0.00759826	0.537364	0.691484	0.823569	1.03145	1.15047	1.20716	122.733	1.01999	trec	7		0.132207		0.03525	12:76976725:T:C	no
chr12	rs7133746	ENSG00000186908	dna	0.0238632	0.00203515	0.056672	-0.0913382	-0.0669184	-0.00923071	0.0212376	0.0493443	0.120854	0.337186	0.428524	775.437	1.00574	trec-ase	7	4	0.132207	4	0.31975	12:76976725:T:C	no	0.259328
chr12	rs2632237	ENSG00000091039	dna	0.555113	0.0438678	0.326255	-0.0567585	-0.0297313	0.362381	0.650056	0.794509	1.03002	1.11851	1.17527	55.3123	1.0428	trec	7		0.132207		0.068	12:76984427:A:G	no
chr12	rs2632237	ENSG00000186908	dna	0.02655	0.00271984	0.0674259	-0.0917961	-0.0674683	-0.0102514	0.0198509	0.0508276	0.146676	0.42511	0.516906	614.563	1.00369	trec-ase	7	4	0.132207	4	0.32075	12:76984427:A:G	no	0.259328
chr12	rs2669006	ENSG00000091039	dna	0.594475	0.0433104	0.304595	-0.050042	-0.018201	0.472511	0.670173	0.806141	1.04026	1.13242	1.18246	49.4608	1.09615	trec	7		0.132207		0.03925	12:76989591:C:G	no
chr12	rs2669006	ENSG00000186908	dna	0.0254224	0.00211927	0.0622999	-0.10493	-0.0724511	-0.0104517	0.0204754	0.0515826	0.15114	0.353618	0.458547	864.18	1.0039	trec-ase	7	4	0.132207	4	0.32475	12:76989591:C:G	no	0.259328
chr12	rs1858427	ENSG00000091039	dna	0.599926	0.0388583	0.305976	-0.0611589	-0.0184411	0.479964	0.671987	0.810907	1.04726	1.16273	1.22389	62.0019	1.05624	trec	7		0.132207		0.047	12:76989710:G:T	no
chr12	rs1858427	ENSG00000186908	dna	0.0290692	0.0043531	0.0726717	-0.0915205	-0.0674825	-0.00788474	0.0208129	0.0516732	0.211056	0.459179	0.550699	278.698	1.00843	trec-ase	7	4	0.132207	4	0.31825	12:76989710:G:T	no	0.259328
chr12	rs10862206	ENSG00000091039	dna	0.551156	0.0545957	0.330227	-0.063287	-0.0367713	0.342394	0.642178	0.795589	1.02814	1.16219	1.22548	36.5855	1.09256	trec	7		0.132207		0.07225	12:76993133:C:G	no
chr12	rs10862206	ENSG00000186908	dna	0.0261945	0.0027685	0.0655401	-0.0883596	-0.0673451	-0.00967097	0.0204801	0.0505183	0.150261	0.382231	0.470591	560.437	1.01002	trec-ase	7	4	0.132207	4	0.32775	12:76993133:C:G	no	0.259328
chr12	rs11114651	ENSG00000091039	dna	0.540579	0.0454912	0.330695	-0.0547418	-0.0289616	0.29336	0.631632	0.787485	1.0199	1.13744	1.19219	52.8447	1.07579	trec	7		0.132207		0.0725	12:76996981:T:C	no
chr12	rs11114651	ENSG00000186908	dna	0.018969	0.00116136	0.0490878	-0.0948102	-0.0642491	-0.0119008	0.0177744	0.0472975	0.105527	0.175106	0.269916	1786.54	1.00089	trec-ase	7	4	0.132207	4	0.34375	12:76996981:T:C	no	0.259328
chr12	rs76375358	ENSG00000091039	dna	0.537033	0.0437455	0.335041	-0.060589	-0.0294124	0.1414	0.630811	0.793192	1.02434	1.13386	1.19445	58.6581	1.0635	trec	7		0.132207		0.06875	12:76999758:G:A	no
chr12	rs76375358	ENSG00000186908	dna	0.0277103	0.00328653	0.0694121	-0.0867747	-0.0639758	-0.00834845	0.0201501	0.0504223	0.177317	0.437183	0.523957	446.061	1.01257	trec-ase	7	4	0.132207	4	0.319	12:76999758:G:A	no	0.259328
chr12	rs2632239	ENSG00000091039	dna	0.500767	0.0440673	0.34795	-0.0575323	-0.0417769	0.070851	0.603308	0.773378	1.02909	1.13628	1.19382	62.3447	1.04753	trec	7		0.132207		0.0855	12:77002158:G:C	no
chr12	rs2632239	ENSG00000186908	dna	0.0259413	0.00228955	0.0629866	-0.0891547	-0.065295	-0.00937535	0.0211208	0.0523393	0.12716	0.388348	0.477503	756.823	1.00192	trec-ase	7	4	0.132207	4	0.32325	12:77002158:G:C	no	0.259328
chr12	rs10862223	ENSG00000091039	dna	0.488524	0.0534831	0.350164	-0.0742055	-0.0482609	0.066618	0.59888	0.76766	1.01581	1.11951	1.19371	42.8658	1.06757	trec	7		0.132207		0.096	12:77009849:A:G	no
chr12	rs10862223	ENSG00000186908	dna	0.0224618	0.00172072	0.0560054	-0.096187	-0.0681099	-0.00890737	0.0192367	0.0482459	0.126883	0.311369	0.407556	1059.35	1.00194	trec-ase	7	4	0.132207	4	0.32525	12:77009849:A:G	no	0.259328
chr12	rs2632225	ENSG00000091039	dna	0.609177	0.0402713	0.292613	-0.0546657	-0.0149195	0.500715	0.670631	0.811114	1.02786	1.13854	1.19321	52.7954	1.0937	trec	7		0.132207		0.04325	12:77011941:C:T	no
chr12	rs2632225	ENSG00000186908	dna	0.0212257	0.00128011	0.0492832	-0.0935499	-0.0662684	-0.0105565	0.0196167	0.0496247	0.113502	0.226357	0.319907	1482.18	1.00123	trec-ase	7	4	0.132207	4	0.32725	12:77011941:C:T	no	0.259328
chr12	rs10862247	ENSG00000091039	dna	0.575786	0.0597401	0.312838	-0.0766268	-0.0264712	0.442103	0.65614	0.799389	1.03022	1.15721	1.23384	27.4224	1.16847	trec	7		0.121272		0.05975	12:77020959:G:A	no
chr12	rs10862247	ENSG00000186908	dna	0.0249093	0.00274176	0.0623706	-0.0930632	-0.0704516	-0.0101871	0.0194146	0.0500344	0.135275	0.370684	0.463747	517.49	1.00864	trec-ase	7	4	0.121272	4	0.33175	12:77020959:G:A	no	0.259328
chr12	rs11114793	ENSG00000091039	dna	0.522117	0.0378361	0.339106	-0.0679125	-0.041039	0.0919203	0.62794	0.779742	1.01975	1.10928	1.17719	80.3264	1.02361	trec	7		0.121272		0.0725	12:77026981:C:T	no
chr12	rs11114793	ENSG00000186908	dna	0.0275235	0.00318524	0.0682353	-0.0952686	-0.0682254	-0.00930643	0.0203976	0.0529233	0.194838	0.39612	0.491388	458.917	1.00487	trec-ase	7	4	0.121272	4	0.32525	12:77026981:C:T	no	0.259328
chr12	rs1512504	ENSG00000091039	dna	0.569625	0.0415792	0.311712	-0.0617551	-0.0221458	0.433575	0.651484	0.794802	1.02092	1.1246	1.18636	56.2022	1.06298	trec	7		0.121272		0.05525	12:77027457:A:G	no
chr12	rs1512504	ENSG00000186908	dna	0.0243868	0.00188861	0.0577118	-0.084356	-0.0642697	-0.00912524	0.0208443	0.0503573	0.125946	0.351757	0.436113	933.784	1.00335	trec-ase	7	4	0.121272	4	0.3255	12:77027457:A:G	no	0.259328
chr12	rs2669014	ENSG00000091039	dna	0.489395	0.0453687	0.347618	-0.0662252	-0.031447	0.0676366	0.594818	0.769579	1.01022	1.10414	1.17036	58.7072	1.056	trec	7		0.121272		0.0945	12:77027737:G:A	no
chr12	rs2669014	ENSG00000186908	dna	0.0242639	0.00148866	0.0582154	-0.0966916	-0.0655106	-0.00974373	0.020205	0.0508407	0.132274	0.343803	0.440494	1529.27	1.00049	trec-ase	7	4	0.121272	4	0.3275	12:77027737:G:A	no	0.259328
chr12	rs2632220	ENSG00000091039	dna	0.557874	0.044164	0.329063	-0.0547016	-0.0365709	0.367777	0.654661	0.802511	1.03692	1.11209	1.16679	55.5164	1.03788	trec	7		0.121272		0.07825	12:77028521:C:T	no
chr12	rs2632220	ENSG00000186908	dna	0.0228233	0.0014549	0.0515865	-0.0916897	-0.0649614	-0.00892994	0.0202937	0.0507559	0.111604	0.269443	0.361132	1257.21	1.00147	trec-ase	7	4	0.121272	4	0.321	12:77028521:C:T	no	0.259328
chr12	rs2632219	ENSG00000186908	dna	0.028351	0.00336782	0.0655029	-0.0907207	-0.0634318	-0.0084486	0.0216922	0.0520059	0.197694	0.399085	0.489806	378.289	1.00593	trec-ase	7	4	0.121272	4	0.3095	12:77028660:G:A	no	0.259328
chr12	rs2669015	ENSG00000186908	dna	0.0243771	0.00157436	0.0576509	-0.0950612	-0.0657941	-0.00911677	0.0210488	0.0512352	0.124968	0.327497	0.422559	1340.93	1.00048	trec-ase	7	4	0.121272	4	0.3155	12:77029120:C:T	no	0.259328
chr12	rs2632217	ENSG00000091039	dna	0.46849	0.0504422	0.351553	-0.0539796	-0.0221587	0.0636913	0.56869	0.75975	1.01884	1.13156	1.18554	48.5728	1.05155	trec	7		0.121272		0.07675	12:77029863:G:C	no
chr12	rs2632217	ENSG00000186908	dna	0.0259347	0.00238285	0.0618084	-0.0904125	-0.0653435	-0.00898621	0.0215051	0.0514377	0.143939	0.340145	0.430557	672.822	1.00643	trec-ase	7	4	0.121272	4	0.3175	12:77029863:G:C	no	0.259328
chr12	rs2632214	ENSG00000091039	dna	0.536528	0.0506452	0.32398	-0.0615309	-0.0293777	0.3089	0.628197	0.774674	1.01006	1.12066	1.18219	40.9223	1.1381	trec	7		0.125249		0.06925	12:77032629:T:C	no
chr12	rs2632214	ENSG00000186908	dna	0.0328874	0.00453042	0.0788175	-0.093425	-0.0623624	-0.00707425	0.0219574	0.0521738	0.307405	0.448773	0.542198	302.67	1.0089	trec-ase	7	4	0.125249	4	0.30775	12:77032629:T:C	no	0.259328
chr12	rs10862280	ENSG00000091039	dna	0.474922	0.0420038	0.342701	-0.0665512	-0.0335117	0.0623704	0.578118	0.74923	1.00052	1.13441	1.20096	66.5662	1.03784	trec	7		0.120278		0.08475	12:77034033:C:T	no
chr12	rs10862280	ENSG00000186908	dna	0.0269175	0.00323008	0.0686943	-0.0986851	-0.0688513	-0.0103837	0.0200618	0.0513174	0.183961	0.422302	0.520987	452.289	1.00566	trec-ase	7	4	0.120278	4	0.32925	12:77034033:C:T	no	0.259328
chr12	rs10862286	ENSG00000091039	dna	0.461703	0.0535723	0.347768	-0.0839516	-0.0420505	0.0462349	0.572823	0.748391	0.986848	1.08565	1.1696	42.1404	1.08375	trec	7		0.120278		0.10025	12:77035577:C:T	no
chr12	rs10862286	ENSG00000186908	dna	0.0240767	0.00156362	0.0560194	-0.095791	-0.0645092	-0.0079196	0.0206651	0.0494037	0.124708	0.331922	0.427713	1283.56	1.0014	trec-ase	7	4	0.120278	4	0.31325	12:77035577:C:T	no	0.259328
chr12	rs10862289	ENSG00000091039	dna	0.539398	0.045346	0.322894	-0.0731421	-0.0611029	0.354238	0.633869	0.773615	1.00535	1.11179	1.18493	50.7039	1.07304	trec	7		0.120278		0.08975	12:77035898:G:A	no
chr12	rs10862289	ENSG00000186908	dna	0.0242662	0.0018794	0.0616154	-0.0964724	-0.0659825	-0.0109526	0.0191594	0.0493781	0.148235	0.335078	0.43155	1074.83	1.0008	trec-ase	7	4	0.120278	4	0.333	12:77035898:G:A	no	0.259328
chr12	rs1512505	ENSG00000091039	dna	0.520783	0.0441296	0.329853	-0.0598177	-0.0306051	0.106808	0.61166	0.772058	1.01526	1.14152	1.20134	55.8704	1.07349	trec	7		0.120278		0.06325	12:77035950:T:C	no
chr12	rs1512505	ENSG00000186908	dna	0.0257845	0.00289718	0.0640503	-0.0937725	-0.0657816	-0.00917916	0.0202057	0.0502736	0.15292	0.401689	0.495461	488.756	1.00461	trec-ase	7	4	0.120278	4	0.318	12:77035950:T:C	no	0.259328
chr12	rs11114818	ENSG00000091039	dna	0.460496	0.051199	0.34093	-0.0692727	-0.0403595	0.0532128	0.564596	0.742739	0.986965	1.0708	1.14007	44.3412	1.0942	trec	7		0.120278		0.089	12:77036052:T:G	no
chr12	rs11114818	ENSG00000186908	dna	0.0218189	0.0013393	0.0516437	-0.0888113	-0.0648132	-0.0107504	0.0200952	0.0513572	0.114859	0.244781	0.333592	1486.9	1.00195	trec-ase	7	4	0.120278	4	0.332	12:77036052:T:G	no	0.259328
chr12	rs10862291	ENSG00000091039	dna	0.508665	0.0415556	0.333786	-0.0932719	-0.0932719	0.0986192	0.605508	0.764715	1.00532	1.11541	1.20868	64.5172	1.0319	trec	7		0.120278		0.09225	12:77037010:C:T	no
chr12	rs10862291	ENSG00000186908	dna	0.0211663	0.00121941	0.052695	-0.0947745	-0.06943	-0.0110108	0.0180041	0.0497471	0.11712	0.239413	0.334188	1867.42	1.00269	trec-ase	7	4	0.120278	4	0.33525	12:77037010:C:T	no	0.259328
chr12	rs2102604	ENSG00000091039	dna	0.548743	0.0422069	0.311851	-0.0391727	-0.0196734	0.380432	0.632366	0.774297	1.01391	1.11135	1.15053	54.5917	1.08275	trec	7		0.120278		0.0465	12:77039416:C:T	no
chr12	rs2102604	ENSG00000186908	dna	0.0272893	0.00317144	0.0697594	-0.0910259	-0.0663114	-0.00938988	0.0203759	0.0515941	0.175409	0.444751	0.535777	483.829	1.00357	trec-ase	7	4	0.120278	4	0.3285	12:77039416:C:T	no	0.259328
chr12	rs1040003	ENSG00000091039	dna	0.411103	0.0540601	0.341231	-0.0702871	-0.0525049	0.0394561	0.482262	0.69712	0.973816	1.10259	1.17288	39.8422	1.10261	trec	6		0.121272		0.13025	12:77045661:C:T	no
chr12	rs1040003	ENSG00000186908	dna	0.0231502	0.00277357	0.0626835	-0.102073	-0.0706375	-0.0118262	0.0180599	0.0479781	0.145471	0.385014	0.487087	510.775	1.0051	trec-ase	6	4	0.121272	4	0.3395	12:77045661:C:T	no	0.259328
chr12	rs10862309	ENSG00000091039	dna	0.326245	0.0501464	0.342863	-0.109671	-0.049707	0.0212813	0.0967063	0.657404	0.944404	1.05174	1.16141	46.748	1.04375	trec	6		0.120278		0.16075	12:77046858:T:C	no
chr12	rs10862309	ENSG00000186908	dna	0.0232218	0.00292455	0.0676279	-0.102062	-0.0699924	-0.0126764	0.0181483	0.0486437	0.133612	0.407444	0.509506	534.729	1.0036	trec-ase	6	4	0.120278	4	0.349	12:77046858:T:C	no	0.259328
chr12	rs10862311	ENSG00000091039	dna	0.33631	0.0476883	0.342547	-0.0658912	-0.0467317	0.0240057	0.111658	0.652551	0.96537	1.06951	1.1354	51.596	1.06643	trec	6		0.120278		0.14425	12:77048476:T:C	no
chr12	rs10862311	ENSG00000186908	dna	0.0233203	0.00281099	0.0659764	-0.0998765	-0.0688113	-0.0130176	0.0172342	0.0476431	0.175948	0.380824	0.480701	550.881	1.00191	trec-ase	6	4	0.120278	4	0.3465	12:77048476:T:C	no	0.259328
chr12	rs11114875	ENSG00000091039	dna	0.289979	0.0384766	0.337043	-0.0909497	-0.0562771	0.0142635	0.0735222	0.618982	0.953014	1.04217	1.13312	76.7318	1.08132	trec	6		0.122266		0.185	12:77052924:G:A	no
chr12	rs11114875	ENSG00000186908	dna	0.0231758	0.00311388	0.063541	-0.0989469	-0.071618	-0.0117463	0.0178029	0.0479107	0.130496	0.404845	0.503792	416.394	1.01426	trec-ase	6	4	0.122266	4	0.33825	12:77052924:G:A	no	0.259328
chr12	rs56132623	ENSG00000139323	dna	-0.0271753	0.00175912	0.0547376	-0.330914	-0.127923	-0.0543102	-0.0240421	0.00457667	0.0612615	0.0950046	0.425919	968.236	1.0022	trec	11		0.225646		0.28575	12:89940856:G:A	no
chr12	rs7313874	ENSG00000139323	dna	-0.0367843	0.00452525	0.077564	-0.474936	-0.24218	-0.058641	-0.026865	0.00169593	0.0590349	0.0869953	0.561931	293.789	1.01339	trec	11		0.372763		0.26025	12:89965049:C:T	no
chr12	rs1689040	ENSG00000139323	dna	-0.029894	0.00222786	0.0629952	-0.376891	-0.15702	-0.0546808	-0.0254195	0.00537689	0.0626944	0.0944663	0.471358	799.539	1.00156	trec	12		0.379722		0.29125	12:89978233:C:T	no
chr12	rs1401982	ENSG00000139323	dna	0.0229085	0.000924621	0.0454978	-0.0889507	-0.0632315	-0.00578499	0.0214198	0.0519564	0.107041	0.150767	0.239718	2421.33	1.00048	trec	12		0.621272		0.3	12:89989599:G:A	no
chr12	rs7297206	ENSG00000139323	dna	0.0279145	0.00268546	0.0595207	-0.0891993	-0.0641097	-0.00600933	0.0236626	0.0534806	0.126978	0.356339	0.445538	491.246	1.00543	trec	13		0.624254		0.29825	12:90019229:C:T	no
chr12	rs2681485	ENSG00000139323	dna	0.0367655	0.0023401	0.0626248	-0.081046	-0.0536132	0.00239291	0.0314157	0.0612018	0.159526	0.397405	0.478451	716.186	1.00578	trec	13		0.619284		0.23225	12:90025622:G:A	no
chr12	rs11105358	ENSG00000139323	dna	0.0288884	0.00167001	0.0536521	-0.0841173	-0.0605884	-0.00366728	0.025699	0.054749	0.131557	0.288961	0.373079	1032.13	1.00023	trec	13		0.620278		0.27975	12:90042142:C:G	no
chr12	rs11105365	ENSG00000139323	dna	-0.00980701	0.00276319	0.0710714	-0.50118	-0.10097	-0.0386069	-0.00748408	0.0244985	0.0839077	0.175336	0.676516	661.558	1.00741	trec	3		0.620278		0.4305	12:90070823:G:C	no
chr12	rs7358643	ENSG00000120798	dna	-0.00295204	0.00063938	0.0397849	-0.10742	-0.0812948	-0.030318	-0.00302705	0.0242059	0.073908	0.100894	0.208313	3871.84	0.999731	trec	11		0.335984		0.47075	12:95489131:A:G	no
chr12	rs12310399	ENSG00000120798	dna	-0.00469109	0.00068555	0.0411346	-0.116073	-0.084781	-0.0319748	-0.00444362	0.0237302	0.0756618	0.100229	0.216303	3600.28	1.00038	trec	11		0.336978		0.45675	12:95490248:T:C	no
chr12	rs7137731	ENSG00000120798	dna	-0.00416103	0.000660233	0.0401153	-0.112498	-0.080591	-0.0308159	-0.00413027	0.0218345	0.0751666	0.0978644	0.210362	3691.69	1.00095	trec	11		0.335984		0.452	12:95490999:T:C	no
chr12	rs7298841	ENSG00000120798	dna	-0.0005187	0.000715685	0.0410056	-0.108542	-0.082541	-0.0268381	-0.000266082	0.0264157	0.0797481	0.10839	0.216932	3282.78	0.999798	trec	11		0.662028		0.49775	12:95496713:A:G	no
chr12	rs6538589	ENSG00000120798	dna	3.60264e-05	0.00085785	0.0444096	-0.108555	-0.0840746	-0.0280576	-0.000575924	0.0282752	0.0851101	0.12216	0.230715	2679.98	1.00072	trec	11		0.661034		0.5055	12:95498219:A:T	no
chr12	rs4762621	ENSG00000180263	dna	0.409927	0.0171915	0.250172	-0.0475572	-0.0149006	0.122774	0.479243	0.5962	0.798199	0.893057	0.940614	211.764	1.01328	trec-ase	6	5	0.850895	10	0.0425	12:95498471:A:G	no	0.384276
chr12	rs7138545	ENSG00000120798	dna	-0.00107546	0.000671768	0.0406409	-0.10484	-0.0780352	-0.0286649	-0.00142112	0.0268507	0.0779415	0.10049	0.20533	3660.06	1.00007	trec	11		0.661034		0.486	12:95500727:C:G	no
chr12	rs6538591	ENSG00000120798	dna	-0.000144285	0.000703833	0.0407237	-0.105528	-0.0809552	-0.0271251	5.21642e-05	0.0268421	0.0777851	0.104725	0.210253	3347.76	1.00059	trec	11		0.661034		0.5	12:95502519:A:C	no
chr12	rs6538592	ENSG00000120798	dna	-0.00218946	0.000697349	0.0416359	-0.110402	-0.0836404	-0.0291929	-0.00180877	0.0255239	0.0772047	0.108539	0.218942	3564.81	0.999704	trec	11		0.661034		0.48275	12:95502747:G:A	no
chr12	rs7306300	ENSG00000120798	dna	-0.0020348	0.000686926	0.0411148	-0.110199	-0.0818358	-0.0296863	-0.00248104	0.0250392	0.0784097	0.106254	0.216453	3582.42	1.00019	trec	11		0.661034		0.4745	12:95503503:G:A	no
chr12	rs12319710	ENSG00000120798	dna	0.000312599	0.000680387	0.0418029	-0.10757	-0.0819372	-0.0281151	0.00033301	0.0288646	0.0818903	0.104404	0.211975	3774.86	1.00047	trec	11		0.661034		0.49675	12:95504047:C:T	no
chr12	rs11107897	ENSG00000120798	dna	-0.00038241	0.000693142	0.0409526	-0.105219	-0.0823263	-0.0280556	0.000790136	0.0271923	0.0795142	0.102279	0.207498	3490.74	1.00003	trec	11		0.661034		0.5075	12:95504259:A:G	no
chr12	rs11107898	ENSG00000120798	dna	2.38351e-05	0.000694323	0.0413755	-0.110148	-0.0809748	-0.02679	-0.000551512	0.0276541	0.0788954	0.108864	0.219012	3551.1	0.999486	trec	11		0.661034		0.506	12:95504384:A:G	no
chr12	rs4132527	ENSG00000120798	dna	-0.00197182	0.000719706	0.0420875	-0.108684	-0.0809858	-0.0313711	-0.00190399	0.0269896	0.0800972	0.111017	0.219701	3419.77	1.00125	trec	11		0.661034		0.47975	12:95504626:G:T	no
chr12	rs6538594	ENSG00000120798	dna	0.00278836	0.000684423	0.0396031	-0.102342	-0.0746242	-0.0238806	0.00317159	0.0286558	0.0796188	0.104848	0.20719	3348.18	0.999991	trec	10		0.661034		0.46975	12:95506547:T:C	no
chr12	rs6538595	ENSG00000120798	dna	0.002798	0.000699229	0.0393278	-0.0984196	-0.0731013	-0.0234598	0.00285594	0.0291148	0.0799785	0.0977233	0.196143	3163.46	1.00029	trec	10		0.661034		0.463	12:95506623:A:G	no
chr12	rs10859831	ENSG00000120798	dna	0.00188654	0.000668707	0.0398091	-0.105871	-0.0775694	-0.024852	0.00286344	0.0290236	0.0772103	0.100532	0.206403	3544	0.999534	trec	10		0.661034		0.47225	12:95507069:C:T	no
chr12	rs7304036	ENSG00000180263	dna	0.364742	0.0201959	0.26487	-0.0593319	-0.0296941	0.065641	0.429494	0.577032	0.790634	0.913072	0.972404	172.004	1.01288	trec-ase	5	4	0.849901	10	0.06925	12:95507852:C:T	no	0.384276
chr12	rs11107902	ENSG00000120798	dna	0.00198275	0.000755757	0.0409458	-0.108615	-0.0804997	-0.0247971	0.00276025	0.0289118	0.0802541	0.106071	0.214686	2935.32	1.00166	trec	10		0.661034		0.47275	12:95507968:A:G	no
chr12	rs11836398	ENSG00000120798	dna	0.00217278	0.000700374	0.0408001	-0.102819	-0.0793741	-0.0247006	0.0036693	0.0286389	0.0793032	0.108767	0.211585	3393.61	0.999457	trec	10		0.661034		0.467	12:95508109:C:T	no
chr12	rs7484972	ENSG00000120798	dna	0.00263817	0.0007583	0.0405949	-0.101023	-0.0732057	-0.0248842	0.0025031	0.0293926	0.0790598	0.110879	0.211902	2865.9	1.00013	trec	10		0.661034		0.47475	12:95508478:T:A	no
chr12	rs6538596	ENSG00000120798	dna	0.00197961	0.000654398	0.0392358	-0.10376	-0.0758435	-0.0241246	0.00272724	0.02863	0.0768955	0.103693	0.207453	3594.85	0.999964	trec	10		0.661034		0.47325	12:95509766:C:T	no
chr12	rs7977624	ENSG00000180263	dna	0.380647	0.0177499	0.254475	-0.053858	-0.0220946	0.0786069	0.447813	0.576987	0.78344	0.88575	0.939608	205.541	1.00623	trec-ase	5	4	0.848907	10	0.05825	12:95510139:G:A	no	0.384276
chr12	rs7977572	ENSG00000120798	dna	0.00234451	0.000689047	0.0398843	-0.0956714	-0.0763919	-0.02471	0.00265814	0.0293084	0.0779928	0.102776	0.198448	3350.48	1.00059	trec	10		0.661034		0.47225	12:95510360:A:G	no
chr12	rs6419371	ENSG00000180263	dna	0.338081	0.0196291	0.266668	-0.0684861	-0.0333049	0.0542592	0.396778	0.558906	0.794376	0.884793	0.953279	184.563	1.03578	trec-ase	5	4	0.848907	10	0.08375	12:95510811:T:G	no	0.384276
chr12	rs6538597	ENSG00000120798	dna	0.00274485	0.000742333	0.04045	-0.104813	-0.0745285	-0.0239253	0.00308963	0.0289496	0.0804601	0.114318	0.219131	2969.2	1.00076	trec	10		0.662028		0.472	12:95513197:C:A	no
chr12	rs10735328	ENSG00000120798	dna	0.00267952	0.000723415	0.0423907	-0.105981	-0.0804675	-0.0245028	0.00152804	0.0302374	0.0849113	0.114255	0.220236	3433.74	0.999873	trec	10		0.662028		0.483	12:95514941:T:C	no
chr12	rs7308047	ENSG00000120798	dna	0.00141598	0.00072427	0.0405545	-0.0987218	-0.0772904	-0.0252961	0.000461902	0.0287409	0.0807143	0.104117	0.202839	3135.29	1.00091	trec	10		0.662028		0.49425	12:95515941:A:C	no
chr12	rs6538598	ENSG00000120798	dna	0.00316773	0.000747742	0.0412271	-0.103918	-0.0762186	-0.0249886	0.00357743	0.0302664	0.0832442	0.10861	0.212528	3039.92	1.00082	trec	10		0.663022		0.46675	12:95516843:C:T	no
chr12	rs4762391	ENSG00000180263	dna	0.332217	0.0227935	0.267025	-0.0655807	-0.0326934	0.0504917	0.390669	0.560266	0.78414	0.885699	0.95128	137.24	1.02325	trec-ase	5	4	0.849901	10	0.0795	12:95517064:T:C	no	0.384276
chr12	rs11107905	ENSG00000120798	dna	0.00245206	0.000674086	0.0397477	-0.0943966	-0.0746226	-0.0249293	0.00361759	0.0290406	0.0791748	0.109413	0.20381	3476.92	0.999595	trec	10		0.662028		0.46525	12:95517411:T:C	no
chr12	rs11107906	ENSG00000120798	dna	0.00351864	0.000669213	0.0398524	-0.0993631	-0.0740087	-0.0232696	0.00301197	0.0304598	0.0803535	0.101657	0.20102	3546.34	0.99991	trec	10		0.662028		0.47125	12:95517707:T:G	no
chr12	rs11107907	ENSG00000180263	dna	0.360586	0.0202496	0.26194	-0.0599773	-0.031072	0.0654612	0.430086	0.573898	0.780588	0.882072	0.942049	167.328	1.01622	trec-ase	5	4	0.849901	10	0.0745	12:95517785:A:G	no	0.384276
chr12	rs6538599	ENSG00000180263	dna	0.374439	0.0166427	0.257653	-0.0557824	-0.0256051	0.0725077	0.444421	0.578191	0.777892	0.889242	0.945025	239.675	1.00795	trec-ase	5	4	0.849901	10	0.07	12:95519126:T:C	no	0.384276
chr12	rs7306996	ENSG00000180263	dna	0.31717	0.0179515	0.270703	-0.0643095	-0.0354094	0.044299	0.355558	0.550011	0.787678	0.873525	0.937834	227.398	1.0147	trec-ase	5	4	0.849901	10	0.0925	12:95519269:G:A	no	0.384276
chr12	rs10859835	ENSG00000120798	dna	0.0033791	0.000733115	0.0397361	-0.103248	-0.0737225	-0.0230248	0.00355853	0.0293405	0.0815762	0.104115	0.207363	2937.83	1.00153	trec	10		0.662028		0.45675	12:95520421:T:C	no
chr12	rs10859836	ENSG00000180263	dna	0.35291	0.0172189	0.263593	-0.055722	-0.028535	0.0593836	0.416462	0.566791	0.780134	0.869095	0.924817	234.345	1.01069	trec-ase	5	4	0.849901	10	0.0735	12:95520819:A:G	no	0.384276
chr12	rs7300443	ENSG00000120798	dna	0.00276439	0.000762225	0.0410721	-0.11223	-0.0778122	-0.0235758	0.00354004	0.030213	0.0812	0.110137	0.222367	2903.54	0.999702	trec	10		0.662028		0.4665	12:95520896:T:A	no
chr12	rs6538600	ENSG00000180263	dna	0.325013	0.0211135	0.268327	-0.0631455	-0.0323287	0.0477245	0.372625	0.552186	0.782182	0.890219	0.953364	161.512	1.01894	trec-ase	5	4	0.849901	10	0.0855	12:95521094:A:G	no	0.384276
chr12	rs7974889	ENSG00000180263	dna	0.31149	0.0214501	0.26951	-0.0654015	-0.0296146	0.0423619	0.350834	0.546268	0.780235	0.892929	0.958331	157.866	1.01748	trec-ase	5	4	0.846918	10	0.09	12:95523758:T:C	no	0.384276
chr12	rs6538601	ENSG00000180263	dna	0.357469	0.0168458	0.266186	-0.0641885	-0.0299224	0.0580985	0.419999	0.571354	0.799482	0.885393	0.949581	249.682	1.00628	trec-ase	5	4	0.846918	10	0.0675	12:95524067:T:C	no	0.384276
chr12	rs7971114	ENSG00000180263	dna	0.347257	0.0189247	0.265411	-0.0612591	-0.0299153	0.0581402	0.41417	0.567029	0.787446	0.875408	0.936668	196.689	1.01021	trec-ase	5	4	0.846918	10	0.077	12:95525940:G:T	no	0.384276
chr12	rs7975727	ENSG00000180263	dna	0.344234	0.017276	0.265241	-0.0642255	-0.0319467	0.054816	0.410503	0.564601	0.773916	0.865313	0.929539	235.72	1.00719	trec-ase	5	4	0.846918	10	0.0735	12:95527466:G:A	no	0.384276
chr12	rs7957936	ENSG00000180263	dna	0.353344	0.0202025	0.261746	-0.0565819	-0.0281842	0.0616703	0.418893	0.565989	0.777712	0.88022	0.936802	167.861	1.02874	trec-ase	5	4	0.846918	10	0.0745	12:95528125:A:G	no	0.384276
chr12	rs6538603	ENSG00000180263	dna	0.354163	0.0181508	0.261951	-0.0548961	-0.0271966	0.0597227	0.420139	0.564711	0.782311	0.867087	0.921983	208.281	1.0131	trec-ase	5	4	0.846918	10	0.0745	12:95529853:T:C	no	0.384276
chr12	rs6538604	ENSG00000180263	dna	0.36984	0.0187719	0.257839	-0.0612938	-0.0283497	0.0697641	0.440281	0.574829	0.785495	0.869473	0.930767	188.659	1.017	trec-ase	5	4	0.846918	10	0.0615	12:95529857:T:C	no	0.384276
chr12	rs10459184	ENSG00000180263	dna	0.330559	0.0192823	0.266213	-0.0584242	-0.0323467	0.0512126	0.385125	0.553847	0.775014	0.879879	0.938303	190.607	1.01709	trec-ase	5	4	0.845924	10	0.08275	12:95532041:T:C	no	0.384276
chr12	rs7485088	ENSG00000180263	dna	0.33131	0.0175408	0.265514	-0.0607227	-0.028893	0.0534885	0.377997	0.557501	0.783153	0.874288	0.935011	229.128	1.02121	trec-ase	5	4	0.845924	10	0.0765	12:95534870:A:G	no	0.384276
chr12	rs10745718	ENSG00000180263	dna	0.337617	0.020295	0.267713	-0.0591159	-0.0237855	0.0504587	0.398236	0.565334	0.780733	0.886839	0.945955	174.005	1.02084	trec-ase	5	4	0.84493	10	0.06925	12:95537171:G:A	no	0.384276
chr12	rs7484919	ENSG00000180263	dna	0.287982	0.019591	0.262712	-0.0620565	-0.0342201	0.038368	0.27751	0.519482	0.761639	0.865662	0.927718	179.824	1.02356	trec-ase	5	4	0.845924	10	0.10375	12:95539816:C:T	no	0.384276
chr12	rs7138903	ENSG00000180263	dna	0.275706	0.0184987	0.26028	-0.0675686	-0.036226	0.0344997	0.219388	0.50833	0.743994	0.852823	0.920392	197.971	1.02263	trec-ase	5	4	0.84493	10	0.10275	12:95544495:T:C	no	0.384276
chr12	rs2660875	ENSG00000111144	dna	0.00731769	0.00055315	0.0463907	-0.109457	-0.0814817	-0.0220556	0.00694607	0.0370202	0.0955307	0.127713	0.23717	7033.59	0.999279	trec-ase	9	3	0.486083	2	0.43475	12:96447497:C:T	no	0.485974
chr12	rs2540474	ENSG00000111144	dna	0.0103384	0.00084592	0.0484487	-0.104082	-0.0794107	-0.0208051	0.00971842	0.0391096	0.0997632	0.214141	0.318222	3280.24	1.00188	trec-ase	17	5	0.493042	2	0.41475	12:96447847:A:G	no	0.485974
chr12	rs12425482	ENSG00000111144	dna	0.00827346	0.00134315	0.0533924	-0.113618	-0.0849033	-0.0243662	0.00685674	0.0372063	0.100668	0.218479	0.332097	1580.19	1.00113	trec-ase	9	3	0.491054	2	0.44075	12:96449496:A:G	no	0.485974
chr12	rs2660888	ENSG00000111144	dna	0.00731598	0.000798244	0.0488152	-0.112961	-0.0803406	-0.0231731	0.00635139	0.0382324	0.0951997	0.138891	0.251852	3739.71	1.0008	trec-ase	9	3	0.478131	2	0.437	12:96451687:A:G	no	0.485974
chr12	rs9943769	ENSG00000151131	dna	-0.0018151	0.000580933	0.0461552	-0.124757	-0.0895362	-0.0306702	-0.00244276	0.0269658	0.0880926	0.120118	0.244875	6312.34	0.999984	trec-ase	8	7	0.194831	1	0.476	12:105357491:A:C	no	0.496499
chr12	rs10861298	ENSG00000151131	dna	-0.00468224	0.000472119	0.0449274	-0.125128	-0.0918704	-0.0346332	-0.00455079	0.0251283	0.0834739	0.114349	0.239477	9055.63	0.9992	trec-ase	6	5	0.193837	1	0.46225	12:105358091:T:C	no	0.496499
chr12	rs12367133	ENSG00000151131	dna	-0.0045771	0.000533596	0.0446826	-0.11394	-0.0896779	-0.0347611	-0.00422129	0.0253077	0.0814745	0.107697	0.221637	7012.14	0.999741	trec-ase	7	6	0.190855	1	0.464	12:105365409:G:A	no	0.496499
chr12	rs7959207	ENSG00000151131	dna	-0.00633248	0.000766295	0.0469474	-0.129576	-0.0913737	-0.0350092	-0.00635706	0.0238849	0.0797611	0.105326	0.234902	3753.45	0.999628	trec-ase	7	6	0.206759	1	0.43925	12:105369949:G:A	no	0.496499
chr12	rs2252929	ENSG00000166046	rna	-0.0118114	0.000755638	0.0458736	-0.140629	-0.0992997	-0.0409935	-0.0115458	0.0183165	0.0709373	0.103628	0.244257	3685.52	1.00046	trec-ase	5	5	0.849901	4	0.39775	12:106740540:A:G	no	0.487288
chr12	rs2704900	ENSG00000166046	dna	0.00586519	0.00168179	0.0573301	-0.117952	-0.0838743	-0.02758	0.00331926	0.0343189	0.10121	0.328882	0.446834	1162.04	1.00143	trec-ase	5	4	0.848907	4	0.47125	12:106741331:C:T	no	0.487288
chr12	rs10861606	ENSG00000166046	dna	0.00562239	0.00358661	0.0659843	-0.122745	-0.0853652	-0.0270833	0.00342104	0.0329746	0.0939903	0.35951	0.482255	338.465	1.00977	trec	4		0.849901	NA	0.47	12:106833816:G:A	no
chr12	rs61939997	ENSG00000136045	dna	0.0238079	0.00216206	0.0579715	-0.0936236	-0.0673263	-0.00910667	0.0201887	0.0508629	0.124209	0.35555	0.449173	718.943	1.00142	trec	9		0.183897		0.323	12:108039014:G:T	no
chr12	rs9788100	ENSG00000136045	dna	0.0260415	0.00237248	0.0646564	-0.0896913	-0.0642516	-0.00936743	0.0198416	0.0515271	0.145358	0.429183	0.518875	742.709	1.00286	trec	9		0.182903		0.32375	12:108040574:A:C	no
chr12	rs2374707	ENSG00000136045	dna	0.0253615	0.00193466	0.0578589	-0.0883891	-0.0630117	-0.00761813	0.0212479	0.051912	0.124811	0.356017	0.444406	894.399	1.00256	trec	9		0.182903		0.308	12:108042075:T:C	no
chr12	rs17039588	ENSG00000136045	dna	0.0297032	0.00330028	0.0647021	-0.0888846	-0.0646965	-0.00736334	0.0232552	0.0550687	0.190185	0.387709	0.476594	384.358	1.01188	trec	9		0.182903		0.311	12:108042960:C:G	no
chr12	rs61939998	ENSG00000136045	dna	0.0280683	0.00231256	0.0636568	-0.0934515	-0.0656365	-0.00820469	0.0233562	0.053735	0.17279	0.377509	0.470961	757.713	1.0037	trec	9		0.181909		0.3105	12:108043350:G:A	no
chr12	rs61939999	ENSG00000136045	dna	0.028067	0.00261715	0.0631809	-0.0901762	-0.0629748	-0.00721821	0.0224881	0.0530953	0.145264	0.406475	0.496651	582.792	1.00476	trec	9		0.181909		0.3025	12:108043808:A:T	no
chr12	rs4964222	ENSG00000110851	dna	0.0174422	0.000859978	0.0482821	-0.0954094	-0.0685462	-0.0129771	0.0166459	0.0448951	0.10766	0.220892	0.316302	3152.09	1.00066	trec-ase	10	6	0.607356	4	0.35875	12:108067098:C:T	no	0.485477
chr12	rs7306668	ENSG00000174600	dna	0.00370539	0.00449759	0.0972088	-0.460573	-0.101843	-0.0298453	0.00127268	0.032893	0.10534	0.621359	1.08193	467.145	1.00737	trec	3		0.189861		0.488	12:108653939:G:T	no
chr12	rs7307115	ENSG00000174600	dna	-0.000912874	0.0014909	0.0640392	-0.164749	-0.094602	-0.0338163	-0.0014079	0.0302519	0.0986001	0.263587	0.428336	1844.99	1.00029	trec	5		0.191849		0.4865	12:108654516:A:G	no
chr12	rs11837410	ENSG00000174600	dna	-0.00394973	0.00277567	0.0785551	-0.43851	-0.104515	-0.0316699	-0.0011387	0.0296898	0.0923613	0.259526	0.698036	800.961	1.00219	trec	5		0.191849		0.494	12:108654841:G:A	no
chr12	rs12315949	ENSG00000174600	dna	-0.00142263	0.00192966	0.0635912	-0.294681	-0.0972985	-0.0306603	-0.000555412	0.0302861	0.0923366	0.136179	0.43086	1086.01	1.00006	trec	5		0.190855		0.4955	12:108658034:G:A	no
chr12	rs28375602	ENSG00000174600	dna	-0.00324724	0.00229115	0.0751688	-0.398931	-0.0966507	-0.031525	-0.00118123	0.0282147	0.0929012	0.253532	0.652463	1076.38	1.00321	trec	5		0.193837		0.48675	12:108666481:G:A	no
chr12	rs1726407	ENSG00000089220	dna	-0.00218582	0.00068805	0.0414635	-0.109994	-0.0839656	-0.0288525	-0.00289028	0.0257127	0.0790273	0.108732	0.218726	3631.55	1.00061	trec	6		0.525845		0.47475	12:118583726:C:T	no
chr12	rs1726386	ENSG00000089220	dna	-0.00691906	0.000835721	0.0447611	-0.137607	-0.0965052	-0.0338439	-0.00480805	0.0213998	0.0763256	0.108585	0.246192	2868.66	1.00045	trec	8		0.483101		0.44775	12:118585575:T:C	no
chr12	rs2249624	ENSG00000089220	dna	-0.00438629	0.000711202	0.0436026	-0.121688	-0.090958	-0.0331743	-0.00391118	0.024829	0.080586	0.111712	0.2334	3758.71	1.00106	trec	6		0.498012		0.45975	12:118589069:G:A	no
chr12	rs795482	ENSG00000089220	dna	-0.00433436	0.00191144	0.0485813	-0.233006	-0.0878439	-0.0317903	-0.0039707	0.0257963	0.0818966	0.108345	0.34135	645.978	1.00638	trec	6		0.5		0.46175	12:118590816:A:G	no
chr12	rs494005	ENSG00000089220	dna	0.00935644	0.000630074	0.0420063	-0.0990911	-0.0734836	-0.018814	0.00910698	0.0372316	0.0934686	0.119048	0.218139	4444.73	0.999506	trec	10		0.494036		0.40625	12:118738700:A:C	no
chr12	rs10744748	ENSG00000089154	dna	0.00699285	0.000625475	0.0447797	-0.107202	-0.0792458	-0.0214295	0.00616621	0.0355445	0.0939879	0.136129	0.243331	5125.58	0.999725	trec-ase	6	5	0.573559	5	0.43775	12:120561836:C:T	no	0.447909
chr12	rs10744749	ENSG00000089154	dna	0.00685817	0.000833178	0.0468911	-0.111335	-0.077913	-0.024664	0.00593152	0.0367906	0.0934781	0.132555	0.24389	3167.42	1.0001	trec-ase	6	5	0.574553	5	0.44525	12:120561882:C:T	no	0.447909
chr12	rs11065028	ENSG00000089154	dna	0.00296462	0.000679624	0.0397109	-0.0999669	-0.0756756	-0.0240188	0.0027723	0.0291576	0.0828399	0.114312	0.214279	3414.15	1.00025	trec-ase	16	14	0.577535	5	0.4705	12:120562974:C:T	no	0.447909
chr12	rs2422	ENSG00000089154	rna	-0.0116946	0.00128049	0.05554	-0.319812	-0.103508	-0.0406185	-0.00823429	0.0193752	0.0786573	0.108744	0.428556	1881.29	1.00094	trec-ase	7	7	0.575547	5	0.42825	12:120565188:G:A	no	0.447909
chr12	rs522632	ENSG00000110917	dna	0.00915658	0.00060836	0.0428162	-0.0982478	-0.0736798	-0.0200779	0.00923717	0.0381083	0.0905607	0.127748	0.225996	4953.31	0.999529	trec-ase	9	8	0.426441	16	0.413	12:121088886:G:C	no	0.470058
chr12	rs473121	ENSG00000110917	dna	0.00943308	0.000576222	0.0429746	-0.0990557	-0.0713158	-0.0192475	0.00865694	0.0375834	0.0926159	0.130286	0.229341	5562.18	0.999796	trec-ase	9	8	0.426441	16	0.4165	12:121089739:T:C	no	0.470058
chr12	rs555379	ENSG00000110917	dna	0.0196774	0.000756682	0.0437044	-0.0895505	-0.0601108	-0.00773393	0.0193772	0.0455071	0.101129	0.182246	0.271797	3335.98	1.00095	trec-ase	11	10	0.426441	16	0.31875	12:121090498:C:A	no	0.470058
chr12	rs4638383	ENSG00000110917	dna	0.00507826	0.000574617	0.0433864	-0.103673	-0.0805744	-0.0230071	0.0051958	0.0338442	0.0888539	0.114628	0.218301	5700.97	1.0002	trec-ase	9	8	0.131213	16	0.45175	12:121190302:G:C	no	0.470058
chr12	rs2686362	ENSG00000135124	dna	0.0228557	0.00100356	0.0480397	-0.0906975	-0.0586128	-0.00770476	0.0203563	0.0496583	0.109674	0.217016	0.307713	2291.46	1.00158	trec-ase	12	11	0.301193	5	0.31125	12:121636706:G:C	no	0.181175
chr12	rs11065479	ENSG00000135124	dna	0.024577	0.00124656	0.0491489	-0.0860032	-0.0615977	-0.00577079	0.0227609	0.0503037	0.117711	0.251493	0.337497	1554.53	1.00105	trec-ase	12	11	0.302187	5	0.29875	12:121637233:A:G	no	0.181175
chr12	rs10849861	ENSG00000089041	dna	0.00179904	0.000715876	0.0450132	-0.106699	-0.0836446	-0.0286949	0.00118644	0.0315585	0.0889701	0.121703	0.228401	3953.71	0.999646	trec-ase	6	6	0.151093	11	0.49175	12:121675307:G:A	no	0.170061
chr12	rs7975910	ENSG00000089041	dna	0.00476267	0.000613586	0.0441497	-0.111723	-0.0813165	-0.0248108	0.00431844	0.0334761	0.0899402	0.116759	0.228482	5177.3	1.00028	trec-ase	7	7	0.149105	11	0.45775	12:121685394:G:A	no	0.170061
chr12	rs3794203	ENSG00000089041	dna	0.00133738	0.000593176	0.0437313	-0.11512	-0.0809688	-0.0274795	0.00130695	0.0294604	0.0869813	0.122419	0.237539	5435.21	0.999418	trec-ase	5	5	0.148111	11	0.48925	12:121687269:G:A	no	0.170061
chr12	rs7975295	ENSG00000089041	dna	0.00167077	0.000588048	0.0439431	-0.112195	-0.0826558	-0.0281792	0.0017138	0.0314947	0.0844117	0.111144	0.223339	5584.14	0.999755	trec-ase	5	5	0.149105	11	0.482	12:121689101:T:C	no	0.170061
chr12	rs1560568	ENSG00000089041	dna	0.000976158	0.00066503	0.0450395	-0.118762	-0.0851772	-0.0290619	0.000811443	0.0295415	0.0863265	0.11977	0.238532	4586.74	1.00051	trec-ase	5	5	0.149105	11	0.49075	12:121690587:G:A	no	0.170061
chr12	rs1132780	ENSG00000089041	rna	0.00955808	0.00232911	0.0551078	-0.107548	-0.0804335	-0.0236429	0.00696639	0.0363418	0.103372	0.310673	0.418221	559.818	1.00421	trec-ase	5	5	0.149105	11	0.43675	12:121691096:G:A	no	0.170061
chr12	rs12304301	ENSG00000089041	dna	0.00305802	0.000698337	0.0447061	-0.106992	-0.0835148	-0.02606	0.00223261	0.0320658	0.087041	0.118726	0.225718	4098.31	0.999058	trec-ase	5	5	0.149105	11	0.4755	12:121691971:T:G	no	0.170061
chr12	rs10849862	ENSG00000089041	dna	0.00119906	0.000699792	0.0452442	-0.122098	-0.0889989	-0.0270428	0.00133455	0.0293001	0.0897762	0.124327	0.246425	4180.1	1.00063	trec-ase	5	5	0.149105	11	0.4875	12:121692456:A:G	no	0.170061
chr12	rs11065508	ENSG00000089041	dna	0.00131658	0.000592809	0.043397	-0.115548	-0.0854295	-0.0279313	0.00240202	0.029759	0.0872243	0.117711	0.233258	5359.07	0.999304	trec-ase	5	5	0.149105	11	0.4825	12:121692592:C:G	no	0.170061
chr12	rs12227751	ENSG00000089041	dna	0.00064018	0.000663079	0.0463547	-0.12093	-0.0883463	-0.030025	0.000409646	0.0312636	0.0876999	0.121292	0.242223	4887.17	0.999814	trec-ase	5	5	0.148111	11	0.4965	12:121693877:G:A	no	0.170061
chr12	rs12227729	ENSG00000089041	dna	0.00272043	0.00100277	0.0464307	-0.113349	-0.0835121	-0.0273811	0.00187472	0.0317375	0.0886174	0.123331	0.23668	2143.93	0.999632	trec-ase	5	5	0.148111	11	0.4835	12:121693888:C:T	no	0.170061
chr12	rs1177588	ENSG00000110801	dna	0.0101795	0.00119329	0.0508173	-0.108778	-0.079097	-0.0201069	0.0093425	0.0397646	0.0976942	0.157044	0.265823	1813.56	1.00017	trec	4		0.779324	NA	0.41275	12:122389167:A:G	no
chr12	rs1184893	ENSG00000110801	dna	0.0134082	0.00254496	0.068241	-0.115412	-0.0827797	-0.0222386	0.00773661	0.0393307	0.127998	0.39853	0.513942	718.998	1.00244	trec	4		0.779324	NA	0.42875	12:122403811:G:A	no
chr12	rs1169076	ENSG00000110801	dna	0.0149322	0.00262591	0.0610628	-0.0956546	-0.0722364	-0.0174933	0.0121045	0.0411196	0.100958	0.434745	0.5304	540.745	1.00519	trec-ase	11	3	0.77336	2	0.3945	12:122429484:G:A	no	0.445521
chr12	rs1179947	ENSG00000110801	dna	0.020589	0.00413254	0.0734115	-0.110177	-0.0775915	-0.0170172	0.0138099	0.0449241	0.132559	0.493888	0.604064	315.569	1.01195	trec	5		0.772366	NA	0.37725	12:122442444:G:A	no
chr12	rs7299943	ENSG00000150967	dna	0.0173108	0.00347397	0.0808792	-0.110025	-0.0777702	-0.0212612	0.00884051	0.0390178	0.13993	0.549222	0.659247	542.028	1.00367	trec	10		0.207753		0.41725	12:123593485:T:A	no
chr12	rs7975763	ENSG00000150967	dna	0.0328379	0.0073273	0.127602	-0.164528	-0.083237	-0.0212602	0.010785	0.0446963	0.480533	0.7242	0.888728	303.269	1.01601	trec	10		0.215706		0.4075	12:123604053:C:T	no
chr12	rs1662	ENSG00000150977	rna	-0.0433206	0.00105688	0.0466202	-0.247582	-0.13875	-0.0686976	-0.0406208	-0.0131533	0.0355912	0.0571822	0.304764	1945.79	1.00541	trec-ase	19	19	0.372763	3	0.1585	12:123900136:G:A	no	0.488698
chr12	rs28713448	ENSG00000150977	dna	-0.0174382	0.000859949	0.0461254	-0.183182	-0.105168	-0.0439237	-0.0165909	0.0116235	0.0671416	0.0945999	0.277782	2876.97	1.00027	trec-ase	8	8	0.373757	3	0.34875	12:123901480:C:T	no	0.488698
chr12	rs28404303	ENSG00000150977	dna	0.00890502	0.000728504	0.0452979	-0.10416	-0.0758904	-0.0210118	0.00849136	0.0382897	0.0965827	0.124947	0.229107	3866.27	0.99977	trec-ase	10	9	0.61829	3	0.42825	12:123905628:T:C	no	0.488698
chr12	rs28520455	ENSG00000150977	dna	-0.0264414	0.00194982	0.0615597	-0.372921	-0.152729	-0.0512855	-0.0205073	0.00796168	0.0630833	0.0878791	0.4608	996.793	1.00042	trec-ase	9	8	0.380716	3	0.31625	12:123909610:T:C	no	0.488698
chr12	rs9919	ENSG00000111361	rna	0.0198661	0.000677855	0.0390143	-0.0802934	-0.0553339	-0.00552239	0.0198621	0.0451279	0.0966897	0.123679	0.203972	3312.64	1.0012	trec-ase	14	14	0.314115	6	0.2995	12:124105839:T:C	no	0.465318
chr12	rs10773111	ENSG00000073060	dna	-0.25158	0.0181931	0.27538	-0.892718	-0.783016	-0.512055	-0.0815823	-0.0210502	0.0480668	0.0780654	0.970783	229.116	1.02332	trec-ase	18	8	0.601392	1	0.14975	12:125332955:T:C	no	0.338403
chr12	rs6488945	ENSG00000073060	dna	-0.0507123	0.0120648	0.149731	-0.987834	-0.571001	-0.0544574	-0.0205863	0.0104037	0.0692761	0.0949996	1.08283	154.024	1.02419	trec-ase	16	7	0.597416	1	0.32525	12:125334375:A:G	no	0.338403
chr12	rs7954697	ENSG00000073060	dna	-0.292233	0.0186478	0.278881	-0.903251	-0.785168	-0.544796	-0.245291	-0.031409	0.0443089	0.0699601	0.973211	223.656	1.01736	trec-ase	18	8	0.599404	1	0.129	12:125335253:C:A	no	0.338403
chr12	rs7296737	ENSG00000073060	dna	0.17397	0.0196774	0.259022	-0.0959861	-0.0654562	0.00404115	0.045471	0.353575	0.783399	0.899812	0.995798	173.275	1.02993	trec-ase	13	6	0.398608	1	0.22625	12:125336956:C:T	no	0.338403
chr12	rs7303493	ENSG00000184992	dna	0.00238106	0.00135862	0.0593513	-0.191715	-0.0896066	-0.0281386	0.00246425	0.0315343	0.0934233	0.27497	0.466685	1908.37	1.00164	trec	12		0.326044		0.48025	12:125509502:C:T	no
chr13	rs35154160	ENSG00000182957	dna	-0.0301384	0.00312882	0.0776366	-0.497746	-0.25962	-0.0528359	-0.0206856	0.00928607	0.0653913	0.0964265	0.594172	615.705	1.00643	trec-ase	3	3	0.109344	12	0.3225	13:24869319:A:G	no	0.452851
chr13	rs12865567	ENSG00000182957	dna	-0.0605816	0.00849454	0.136927	-0.699362	-0.550025	-0.0628227	-0.0265373	0.0036135	0.0598025	0.0917371	0.791099	259.837	1.0179	trec-ase	3	3	0.109344	12	0.271	13:24869978:A:C	no	0.452851
chr13	rs9580924	ENSG00000182957	dna	-0.0336868	0.00451835	0.0896306	-0.596984	-0.318827	-0.0537742	-0.0210948	0.00953019	0.0701648	0.0981473	0.695131	393.507	1.00406	trec-ase	3	3	0.109344	12	0.331	13:24871092:G:A	no	0.452851
chr13	rs7337824	ENSG00000182957	dna	-0.065916	0.0100353	0.143352	-0.70497	-0.542097	-0.0672177	-0.0278889	0.00524055	0.0688167	0.0975548	0.802525	204.055	1.01883	trec-ase	3	3	0.116302	12	0.281	13:24872034:C:T	no	0.452851
chr13	rs12876424	ENSG00000182957	dna	-0.0615661	0.00586309	0.114656	-0.594377	-0.442296	-0.0691144	-0.0348863	-0.00351674	0.0523034	0.0789391	0.673316	382.417	1.00645	trec-ase	5	5	0.112326	12	0.22075	13:24873939:C:T	no	0.452851
chr13	rs1049302	ENSG00000122033	rna	0.0106283	0.00114924	0.0511024	-0.0991437	-0.0765081	-0.020357	0.00863382	0.0379075	0.100684	0.214538	0.313682	1977.24	1.00152	trec	5		0.769384		0.42375	13:27998769:T:C	no
chr13	rs17079711	ENSG00000133119	dna	0.00881741	0.000717964	0.0444547	-0.107821	-0.0790375	-0.0212046	0.0091801	0.038477	0.0941048	0.127532	0.235353	3833.8	1.00035	trec	9		0.642147		0.41525	13:34327395:G:A	no
chr13	rs4943143	ENSG00000133119	dna	0.00948967	0.00103174	0.0458532	-0.0984529	-0.0723449	-0.0203967	0.00872335	0.0374894	0.0952559	0.142564	0.241017	1975.12	1.0021	trec	9		0.642147		0.41975	13:34327682:T:C	no
chr13	rs9598069	ENSG00000133119	dna	0.00471907	0.00066937	0.0433315	-0.103938	-0.0792257	-0.0242096	0.00474765	0.0329069	0.0906192	0.123115	0.227053	4190.59	1.00074	trec	8		0.642147		0.45525	13:34329519:G:T	no
chr13	rs12430745	ENSG00000133119	dna	0.00391154	0.000727714	0.0443137	-0.112452	-0.0835531	-0.0252891	0.00421788	0.0325982	0.0910959	0.122861	0.235313	3708.12	0.999889	trec	9		0.642147		0.46275	13:34329776:A:G	no
chr13	rs1022895	ENSG00000133119	dna	0.00662626	0.00116523	0.0501579	-0.113813	-0.0805525	-0.0223625	0.00647538	0.0345165	0.095077	0.193524	0.307338	1852.93	1.00059	trec	9		0.641153		0.4415	13:34331280:C:T	no
chr13	rs1022896	ENSG00000133119	dna	0.00393818	0.000719267	0.0439608	-0.104449	-0.0804277	-0.02531	0.0034787	0.0328364	0.0892506	0.120138	0.224587	3735.53	0.999667	trec	9		0.641153		0.467	13:34331377:A:C	no
chr13	rs9538531	ENSG00000133119	dna	0.00312269	0.000739336	0.0442904	-0.110385	-0.0825141	-0.024383	0.0030912	0.030937	0.0869215	0.124349	0.234734	3588.69	0.999414	trec	9		0.641153		0.4715	13:34331988:C:A	no
chr13	rs4943144	ENSG00000133119	dna	0.00408671	0.000649941	0.0427889	-0.112335	-0.0775668	-0.023782	0.00411376	0.0322154	0.0890794	0.109834	0.222169	4334.25	0.999618	trec	9		0.641153		0.46075	13:34333333:C:A	no
chr13	rs4943146	ENSG00000133119	dna	0.00309972	0.000737445	0.0427934	-0.107783	-0.0817051	-0.0247565	0.00308871	0.0320743	0.0874464	0.113687	0.22147	3367.39	0.999316	trec	9		0.641153		0.47375	13:34335510:G:A	no
chr13	rs9538535	ENSG00000133119	dna	-7.7205e-05	0.000755802	0.0428537	-0.108752	-0.0816113	-0.0277357	0.000729344	0.0274006	0.0836677	0.109283	0.218034	3214.85	0.999782	trec	9		0.646123		0.507	13:34336453:T:G	no
chr13	rs67905090	ENSG00000133119	dna	-0.000887967	0.000841419	0.0442892	-0.116465	-0.0825918	-0.0286534	-0.0013348	0.0279225	0.0819727	0.11274	0.229206	2770.59	1.00167	trec	9		0.647117		0.4885	13:34336803:G:T	no
chr13	rs9538538	ENSG00000133119	dna	-0.000556268	0.00108139	0.0455496	-0.132538	-0.0876251	-0.0280842	0.000361562	0.027731	0.0878334	0.115336	0.247874	1774.21	1.00129	trec	9		0.647117		0.50325	13:34336889:G:A	no
chr13	rs58278876	ENSG00000133119	dna	5.96587e-05	0.000725929	0.0435147	-0.110524	-0.0835376	-0.0283132	-0.000537013	0.028037	0.0847412	0.118801	0.229325	3593.22	1.00063	trec	9		0.647117		0.50575	13:34336899:C:T	no
chr13	rs9538541	ENSG00000133119	dna	-0.00137721	0.000671625	0.043066	-0.111782	-0.0879919	-0.0304222	-0.00125623	0.0284137	0.0818116	0.104284	0.216067	4111.64	1.00023	trec	9		0.646123		0.4865	13:34337676:G:A	no
chr13	rs9528054	ENSG00000133119	dna	0.00718388	0.000874856	0.0450417	-0.10567	-0.0791394	-0.0220146	0.00619423	0.0355862	0.0954625	0.131954	0.237624	2650.67	1.00015	trec	10		0.658052		0.44475	13:34344062:A:C	no
chr13	rs9528055	ENSG00000133119	dna	0.00599374	0.000763053	0.045538	-0.10892	-0.0824062	-0.0243423	0.00537815	0.036533	0.0913342	0.119971	0.228891	3561.55	0.999921	trec	10		0.658052		0.44725	13:34344110:C:T	no
chr13	rs7994817	ENSG00000133119	dna	0.0051552	0.000754628	0.0442144	-0.106797	-0.0798323	-0.0250097	0.00497877	0.0351534	0.0895032	0.121041	0.227838	3432.91	0.999883	trec	10		0.658052		0.4545	13:34344247:G:C	no
chr13	rs7339381	ENSG00000133119	dna	0.00293256	0.000650002	0.0408216	-0.103037	-0.0773842	-0.0239201	0.00317147	0.0303444	0.0831655	0.10924	0.212276	3944.13	0.999855	trec	15		0.658052		0.46825	13:34344811:A:G	no
chr13	rs7338687	ENSG00000133119	dna	0.00471344	0.000927704	0.0458724	-0.108635	-0.0811071	-0.0248525	0.00391832	0.0333454	0.0889727	0.120562	0.229196	2445.03	1.00065	trec	10		0.658052		0.461	13:34344825:C:T	no
chr13	rs7321058	ENSG00000133119	dna	0.00522431	0.000793632	0.0447727	-0.104817	-0.0797896	-0.0243494	0.00496502	0.0346793	0.0939633	0.124517	0.229334	3182.64	1	trec	10		0.658052		0.4515	13:34344838:T:C	no
chr13	rs8001252	ENSG00000133119	dna	0.00517579	0.000806723	0.0461214	-0.10893	-0.0812668	-0.0241422	0.00400673	0.0330179	0.0948838	0.127338	0.236268	3268.56	1.00098	trec	10		0.658052		0.46125	13:34345323:G:A	no
chr13	rs9528058	ENSG00000133119	dna	0.0054654	0.000727745	0.0437853	-0.108411	-0.0807608	-0.0235168	0.00525475	0.033988	0.090224	0.119226	0.227637	3619.91	0.999335	trec	10		0.647117		0.45225	13:34345623:G:A	no
chr13	rs7332633	ENSG00000133119	dna	0.00280757	0.000783197	0.0445423	-0.110513	-0.0811146	-0.0265476	0.00264531	0.0312933	0.0879656	0.132028	0.242541	3234.46	0.99968	trec	10		0.658052		0.47525	13:34346048:G:A	no
chr13	rs7139985	ENSG00000133119	dna	0.000622379	0.0018152	0.0530605	-0.200321	-0.0880872	-0.0266193	0.00151272	0.0312627	0.0878093	0.114941	0.315261	854.463	1.00902	trec	10		0.658052		0.485	13:34346139:T:A	no
chr13	rs9315247	ENSG00000133119	dna	0.00217167	0.000817374	0.0452328	-0.114918	-0.0832735	-0.0276654	0.0016611	0.031628	0.0876435	0.123389	0.238306	3062.42	1.00026	trec	10		0.647117		0.486	13:34346706:C:T	no
chr13	rs9315248	ENSG00000133119	dna	0.00108996	0.000686221	0.0438306	-0.111271	-0.0842639	-0.0279891	0.00114924	0.0306479	0.085625	0.112011	0.223282	4079.67	0.99957	trec	10		0.656064		0.48825	13:34347961:C:T	no
chr13	rs9538560	ENSG00000133119	dna	0.00139565	0.000739708	0.0442645	-0.112116	-0.0840488	-0.0277474	0.00206266	0.0303318	0.0881265	0.119338	0.231453	3580.88	1.0002	trec	10		0.649105		0.48075	13:34348532:A:G	no
chr13	rs7998762	ENSG00000133119	dna	0.000103462	0.000727542	0.0439423	-0.116098	-0.0868747	-0.0277104	0.000479606	0.0284014	0.0843149	0.120028	0.236126	3647.96	0.999459	trec	10		0.648111		0.495	13:34348737:T:C	no
chr13	rs9538561	ENSG00000133119	dna	0.000794584	0.000717505	0.0442076	-0.113905	-0.0846238	-0.0286031	0.000725032	0.0299476	0.0890909	0.124396	0.238301	3796.16	1.00081	trec	10		0.647117		0.49425	13:34348744:G:A	no
chr13	rs9598084	ENSG00000133119	dna	0.00184725	0.000727793	0.0443604	-0.122238	-0.0844436	-0.0263576	0.00210162	0.0297652	0.0871908	0.121886	0.244123	3715.13	0.999995	trec	10		0.647117		0.48	13:34349159:G:A	no
chr13	rs7337520	ENSG00000133119	dna	-9.38206e-05	0.000893103	0.0463547	-0.116886	-0.0882836	-0.0299187	-0.000916595	0.0295788	0.0888688	0.121906	0.238793	2693.91	1.00012	trec	10		0.66501		0.4905	13:34350212:C:G	no
chr13	rs10454596	ENSG00000133119	dna	-0.000135429	0.000654826	0.0429259	-0.111276	-0.0835509	-0.0286043	-0.000158243	0.0282732	0.0842547	0.119179	0.230455	4297.22	1.00017	trec	9		0.634195		0.4985	13:34351106:A:G	no
chr13	rs7994925	ENSG00000133103	dna	0.147929	0.0287676	0.27332	-0.097009	-0.0706524	-0.00672281	0.0297279	0.0949233	0.890051	1.0491	1.14611	90.2683	1.05699	trec	8		0.367793		0.29625	13:40215836:T:A	no
chr13	rs7995647	ENSG00000133103	dna	0.097722	0.0249072	0.223251	-0.101226	-0.0731524	-0.00983831	0.0244482	0.0643733	0.800359	0.969337	1.07056	80.3415	1.04716	trec	8		0.367793		0.31175	13:40216240:T:C	no
chr13	rs11618432	ENSG00000136167	dna	-0.0118981	0.00103351	0.046342	-0.163934	-0.0976188	-0.0398939	-0.0114815	0.0183683	0.0738388	0.0957885	0.259723	2010.59	1.00006	trec-ase	3	3	0.178926	5	0.4	13:46694716:T:G	no	0.44453
chr13	rs17522766	ENSG00000136167	dna	-0.0127372	0.00195425	0.0534994	-0.318698	-0.108133	-0.0407907	-0.0104177	0.0199138	0.0737778	0.101527	0.420225	749.439	1.00691	trec-ase	3	3	0.178926	5	0.4125	13:46696087:G:A	no	0.44453
chr13	rs11618144	ENSG00000136167	dna	-0.0121769	0.00137654	0.0510956	-0.254572	-0.105072	-0.040485	-0.010645	0.0194168	0.0778803	0.108566	0.363137	1377.8	1.00179	trec-ase	3	3	0.178926	5	0.40925	13:46697288:C:G	no	0.44453
chr13	rs12858505	ENSG00000136167	dna	-0.0117204	0.00121753	0.0489794	-0.188223	-0.102363	-0.0392571	-0.00993436	0.0195964	0.0714313	0.101867	0.290091	1618.34	1.00147	trec-ase	3	3	0.183897	5	0.407	13:46698772:G:A	no	0.44453
chr13	rs4340215	ENSG00000136147	dna	0.0903482	0.0029527	0.0953562	-0.0501547	-0.0214602	0.0325061	0.0642332	0.105923	0.3488	0.418095	0.46825	1042.94	1.00593	trec-ase	18	18	0.500994	3	0.08175	13:50086244:A:G	no	0.49664
chr13	rs9526567	ENSG00000136147	dna	0.0886796	0.00315345	0.0950386	-0.0565678	-0.0215098	0.0324403	0.0633838	0.101613	0.362896	0.426683	0.483251	908.295	1.00421	trec-ase	18	18	0.517893	3	0.07775	13:50093452:G:A	no	0.49664
chr13	rs3765526	ENSG00000136147	rna	0.00552725	0.00117131	0.0519529	-0.116863	-0.081407	-0.0265382	0.00414685	0.0346483	0.0950364	0.265873	0.382735	1967.34	1.00089	trec-ase	4	4	0.517893	3	0.463	13:50095127:A:G	no	0.49664
chr13	rs3765526	ENSG00000136144	rna	0.0244387	0.00550014	0.107993	-0.113269	-0.0811861	-0.0187765	0.00974501	0.0418852	0.350716	0.737411	0.85068	385.52	1.00566	trec-ase	4	4	0.517893	14	0.4125	13:50095127:A:G	no	0.32893
chr13	rs9526568	ENSG00000136147	rna	0.0423163	0.00273022	0.0735062	-0.0801961	-0.0543257	0.00298197	0.0331669	0.0643054	0.273378	0.429707	0.509903	724.855	1.01289	trec-ase	10	10	0.517893	3	0.23325	13:50095443:A:G	no	0.49664
chr13	rs7337503	ENSG00000136147	dna	0.0856342	0.00273978	0.0958122	-0.0515691	-0.0239229	0.0299445	0.0597869	0.0997241	0.360454	0.454077	0.505646	1222.95	1.00042	trec-ase	17	17	0.518887	3	0.08475	13:50098703:C:T	no	0.49664
chr13	rs7337344	ENSG00000136147	dna	0.0835231	0.00321271	0.0951368	-0.0555616	-0.0272206	0.0274741	0.0587667	0.098298	0.363913	0.44132	0.496882	876.908	1.00606	trec-ase	17	17	0.518887	3	0.102	13:50098704:A:G	no	0.49664
chr13	rs7337718	ENSG00000136147	dna	0.0911708	0.00274565	0.0979822	-0.0486527	-0.0271245	0.0313355	0.0642124	0.106016	0.359515	0.433481	0.482134	1273.52	1.0024	trec-ase	18	18	0.518887	3	0.086	13:50098902:A:G	no	0.49664
chr13	rs7139494	ENSG00000136147	dna	0.0962524	0.00279429	0.100468	-0.0490444	-0.021591	0.0339657	0.0672252	0.111894	0.370892	0.451799	0.500843	1292.74	1.00818	trec-ase	18	18	0.518887	3	0.07125	13:50098966:T:C	no	0.49664
chr13	rs7339167	ENSG00000136147	dna	0.102095	0.00327278	0.107285	-0.0565206	-0.0263438	0.0338489	0.0674572	0.12367	0.374049	0.436806	0.493327	1074.59	1.00186	trec-ase	18	18	0.518887	3	0.08175	13:50099328:G:A	no	0.49664
chr13	rs4942836	ENSG00000136147	dna	0.0878378	0.00290462	0.096556	-0.0488453	-0.0249978	0.0300199	0.062203	0.101625	0.357195	0.439418	0.488263	1105.04	1.00184	trec-ase	18	18	0.518887	3	0.08575	13:50099540:C:T	no	0.49664
chr13	rs7323493	ENSG00000136147	dna	0.0910872	0.00274573	0.0968135	-0.0504896	-0.0262228	0.0327972	0.0639967	0.106543	0.357908	0.424238	0.474728	1243.25	1.00761	trec-ase	18	18	0.518887	3	0.0785	13:50100389:T:C	no	0.49664
chr13	rs7991031	ENSG00000136147	dna	0.0886933	0.00263795	0.0942395	-0.0456652	-0.026542	0.0324563	0.0639575	0.104373	0.357565	0.437274	0.48294	1276.24	1.00048	trec-ase	18	18	0.525845	3	0.081	13:50100898:A:G	no	0.49664
chr13	rs2980	ENSG00000136147	dna	0.0932675	0.00335012	0.100968	-0.0488252	-0.0253622	0.0319502	0.0644102	0.108094	0.372216	0.445472	0.494297	908.344	1.00061	trec-ase	18	18	0.525845	3	0.08525	13:50101073:C:T	no	0.49664
chr13	rs2981	ENSG00000136147	dna	0.0951132	0.00322003	0.100826	-0.0447148	-0.0222475	0.0328989	0.0643771	0.11062	0.372015	0.440315	0.48503	980.448	1.00084	trec-ase	18	18	0.525845	3	0.07525	13:50101094:G:A	no	0.49664
chr13	rs17073051	ENSG00000136147	dna	0.0866056	0.00273791	0.0917098	-0.0480564	-0.0225517	0.0316371	0.0623214	0.100971	0.348563	0.430672	0.478728	1122	1.00144	trec-ase	18	18	0.524851	3	0.07725	13:50101159:G:A	no	0.49664
chr13	rs7996994	ENSG00000136147	dna	0.0914372	0.00294142	0.100125	-0.0506344	-0.0252201	0.0304765	0.0640496	0.107358	0.366442	0.458686	0.50932	1158.7	1.00061	trec-ase	16	16	0.516899	3	0.0855	13:50101654:A:T	no	0.49664
chr13	rs9535254	ENSG00000136147	dna	0.0977138	0.00339812	0.10496	-0.0453631	-0.0225947	0.0321968	0.064722	0.112044	0.378585	0.44531	0.490674	954.043	1.00149	trec-ase	16	16	0.517893	3	0.078	13:50102372:T:A	no	0.49664
chr13	rs1046295	ENSG00000136147	rna	0.133213	0.00384194	0.11712	-0.0366515	-0.0103606	0.0499077	0.087373	0.215724	0.396751	0.466749	0.503401	929.307	1.00167	trec-ase	18	18	0.517893	3	0.04175	13:50102810:G:A	no	0.49664
chr13	rs3033	ENSG00000136147	rna	0.136139	0.00387044	0.118784	-0.0401879	-0.00941803	0.0501225	0.0892048	0.230938	0.400953	0.457316	0.497504	941.878	1.00515	trec-ase	18	18	0.517893	3	0.03825	13:50102992:T:C	no	0.49664
chr13	rs3829366	ENSG00000136147	dna	0.0916938	0.00297316	0.10065	-0.0471677	-0.0238204	0.0307472	0.0626138	0.10539	0.376562	0.452338	0.499506	1146.01	1.00191	trec-ase	16	16	0.517893	3	0.0815	13:50103411:T:A	no	0.49664
chr13	rs7323716	ENSG00000136147	dna	0.093863	0.00361602	0.101632	-0.0506774	-0.023532	0.0314332	0.0645407	0.108615	0.371574	0.46059	0.511268	789.948	1.00319	trec-ase	16	16	0.517893	3	0.08	13:50103612:C:T	no	0.49664
chr13	rs6561534	ENSG00000136147	dna	0.100362	0.00322931	0.10511	-0.0484854	-0.023467	0.0349182	0.0680994	0.115463	0.372233	0.458638	0.507124	1059.41	1.00252	trec-ase	16	16	0.517893	3	0.0745	13:50103726:T:C	no	0.49664
chr13	rs6561537	ENSG00000136147	dna	0.0937475	0.00311113	0.101394	-0.0540843	-0.027795	0.0319915	0.0634525	0.110523	0.364348	0.442518	0.496603	1062.15	1.00346	trec-ase	16	16	0.518887	3	0.082	13:50104039:A:G	no	0.49664
chr13	rs6561538	ENSG00000136147	dna	0.0939884	0.00317259	0.102713	-0.0508925	-0.0254551	0.0323617	0.0635954	0.109987	0.37909	0.449457	0.500349	1048.15	1.00597	trec-ase	16	16	0.518887	3	0.084	13:50104040:C:T	no	0.49664
chr13	rs7988427	ENSG00000136147	dna	0.098903	0.00369477	0.106264	-0.0540208	-0.0239815	0.0327054	0.0654678	0.115638	0.38531	0.454344	0.508365	827.174	1.00353	trec-ase	16	16	0.517893	3	0.082	13:50104225:A:C	no	0.49664
chr13	rs9535255	ENSG00000136147	dna	0.0954464	0.00329314	0.103191	-0.0493584	-0.0234126	0.0317634	0.0650926	0.109325	0.372648	0.442413	0.491771	981.882	1.00235	trec-ase	16	16	0.517893	3	0.08125	13:50104386:A:G	no	0.49664
chr13	rs9535256	ENSG00000136147	dna	0.094443	0.00313897	0.101905	-0.0502844	-0.0261345	0.0319109	0.0656258	0.109167	0.373978	0.44442	0.494704	1053.93	1.00256	trec-ase	16	16	0.517893	3	0.0805	13:50104401:T:C	no	0.49664
chr13	rs7331262	ENSG00000136147	dna	0.0928623	0.0029583	0.102584	-0.0469165	-0.023294	0.0316772	0.0636132	0.104689	0.377227	0.451767	0.498683	1202.47	1.00048	trec-ase	16	16	0.517893	3	0.0875	13:50105142:C:T	no	0.49664
chr13	rs7331330	ENSG00000136147	dna	0.0931503	0.00296424	0.101684	-0.0543462	-0.0235981	0.0300506	0.0641939	0.109119	0.370161	0.438771	0.493117	1176.74	1.00096	trec-ase	16	16	0.517893	3	0.08775	13:50105299:A:G	no	0.49664
chr13	rs9535257	ENSG00000136147	dna	0.098381	0.00308231	0.1057	-0.0495949	-0.0246754	0.0337316	0.0669272	0.114256	0.38148	0.458627	0.508222	1175.97	1.00177	trec-ase	16	16	0.517893	3	0.08275	13:50105518:A:G	no	0.49664
chr13	rs7989504	ENSG00000136147	dna	0.102195	0.00354634	0.110385	-0.0577255	-0.0261317	0.0327768	0.0654991	0.120353	0.38709	0.460931	0.518657	968.864	1.00142	trec-ase	16	16	0.517893	3	0.0895	13:50105782:G:A	no	0.49664
chr13	rs4942838	ENSG00000136147	dna	0.088017	0.00313693	0.0959988	-0.0506261	-0.0222922	0.0303828	0.0623192	0.10191	0.364008	0.459386	0.510012	936.533	1.00093	trec-ase	16	16	0.517893	3	0.08025	13:50105907:A:T	no	0.49664
chr13	rs4942839	ENSG00000136147	dna	0.0945075	0.00316544	0.103136	-0.053247	-0.0261064	0.0319796	0.0644106	0.107802	0.384693	0.458812	0.512059	1061.58	1.00331	trec-ase	16	16	0.517893	3	0.0795	13:50105954:T:G	no	0.49664
chr13	rs4942840	ENSG00000136147	dna	0.0996123	0.00312783	0.108032	-0.054079	-0.0239158	0.0322834	0.065485	0.11588	0.388332	0.459306	0.513385	1192.93	1.00069	trec-ase	16	16	0.517893	3	0.08125	13:50106078:T:C	no	0.49664
chr13	rs3186024	ENSG00000136147	rna	0.0629298	0.00261099	0.0793448	-0.0621009	-0.0366688	0.0180388	0.0481465	0.0814123	0.316651	0.407512	0.469613	923.478	1.00512	trec-ase	15	15	0.517893	3	0.1335	13:50106584:G:A	no	0.49664
chr13	rs7995684	ENSG00000136147	rna	0.126836	0.00421536	0.119615	-0.0432093	-0.0128946	0.0440555	0.0805646	0.203754	0.402716	0.465864	0.509073	805.195	1.00797	trec-ase	18	18	0.517893	3	0.05025	13:50106955:A:G	no	0.49664
chr13	rs1128767	ENSG00000136147	rna	0.100771	0.00389242	0.11556	-0.0537123	-0.0322102	0.0313209	0.0645658	0.111902	0.410453	0.500414	0.554126	881.407	1.00434	trec-ase	17	17	0.517893	3	0.094	13:50107231:C:A	no	0.49664
chr13	rs1046028	ENSG00000136147	rna	0.122153	0.0041759	0.119417	-0.0479014	-0.0225764	0.0419205	0.0775527	0.180781	0.408663	0.485876	0.533778	817.768	1.00222	trec-ase	18	18	0.517893	3	0.065	13:50107289:T:C	no	0.49664
chr13	rs1046027	ENSG00000136147	rna	0.0996255	0.00344809	0.106845	-0.054207	-0.0238565	0.0337861	0.0670596	0.114606	0.386918	0.454975	0.509182	960.178	1.0046	trec-ase	18	18	0.518887	3	0.07575	13:50107323:C:T	no	0.49664
chr13	rs1062979	ENSG00000136147	rna	0.111656	0.00415314	0.112859	-0.0430457	-0.0209038	0.037125	0.0733656	0.135319	0.389999	0.452249	0.495295	738.452	1.00515	trec-ase	18	18	0.517893	3	0.06225	13:50107375:G:C	no	0.49664
chr13	rs3186013	ENSG00000136147	rna	0.153216	0.00454194	0.126354	-0.0363884	-0.00791357	0.0542878	0.0992423	0.267379	0.408112	0.46759	0.503979	773.912	1.00345	trec-ase	18	18	0.517893	3	0.0385	13:50107904:G:A	no	0.49664
chr13	rs3186012	ENSG00000136147	rna	0.146013	0.00398898	0.124667	-0.0320977	-0.0062295	0.052527	0.093495	0.251415	0.411838	0.474465	0.506563	976.736	1.00263	trec-ase	18	18	0.517893	3	0.0385	13:50107973:G:C	no	0.49664
chr13	rs7317982	ENSG00000136147	rna	0.14583	0.00448269	0.128949	-0.0377436	-0.0112581	0.048225	0.0916312	0.255869	0.418361	0.46842	0.506163	827.479	1.00203	trec-ase	18	18	0.518887	3	0.047	13:50108252:T:C	no	0.49664
chr13	rs9535258	ENSG00000136147	dna	0.0777759	0.00268253	0.0891262	-0.0517886	-0.0291311	0.0252663	0.0566166	0.0950688	0.347919	0.425829	0.477618	1103.88	1.0011	trec-ase	15	15	0.513917	3	0.10875	13:50108644:G:A	no	0.49664
chr13	rs7322077	ENSG00000136147	dna	0.0984125	0.00334066	0.106802	-0.0555426	-0.0278108	0.0322326	0.0651795	0.114879	0.381264	0.458952	0.514495	1022.1	1.0061	trec-ase	16	16	0.517893	3	0.083	13:50108857:A:G	no	0.49664
chr13	rs9535714	ENSG00000139668	dna	0.0209192	0.000858863	0.0447039	-0.0854898	-0.0598761	-0.00785295	0.0197499	0.0479563	0.105038	0.178233	0.263722	2709.22	1.00027	trec-ase	11	11	0.170974	7	0.31275	13:52178166:G:C	no	0.420303
chr13	rs9535715	ENSG00000139668	dna	0.0201421	0.000571214	0.0421478	-0.0877837	-0.0622195	-0.00823197	0.0200665	0.0476097	0.101279	0.133214	0.220997	5444.42	0.999229	trec-ase	11	11	0.170974	7	0.31475	13:52178945:T:A	no	0.420303
chr13	rs3908968	ENSG00000139668	dna	0.0211227	0.00094013	0.0440499	-0.083488	-0.0592199	-0.00784196	0.0205016	0.0483121	0.105476	0.194276	0.277764	2195.4	1.00182	trec-ase	11	11	0.170974	7	0.3155	13:52180568:G:A	no	0.420303
chr13	rs4555048	ENSG00000139668	dna	0.0205448	0.000529405	0.0400691	-0.0796621	-0.0566376	-0.00569434	0.0196273	0.0463749	0.0993735	0.122008	0.20167	5728.52	0.999643	trec-ase	11	11	0.170974	7	0.3005	13:52185855:A:G	no	0.420303
chr13	rs17597215	ENSG00000139668	dna	0.0207657	0.000615466	0.0423002	-0.0796556	-0.059021	-0.00809203	0.020345	0.0483309	0.102863	0.127896	0.207551	4723.63	0.999771	trec-ase	11	11	0.170974	7	0.30925	13:52188460:G:A	no	0.420303
chr13	rs9526783	ENSG00000139668	dna	0.0209498	0.000598735	0.0424968	-0.0910889	-0.060156	-0.00643116	0.0199384	0.0491797	0.103329	0.139306	0.230395	5037.81	1.00003	trec-ase	11	11	0.170974	7	0.30775	13:52192080:A:T	no	0.420303
chr13	rs1475195	ENSG00000139668	dna	0.0258927	0.0010054	0.0432796	-0.0811823	-0.0526222	-0.00195166	0.0249973	0.0514808	0.110711	0.191029	0.272211	1853.07	1.00046	trec-ase	11	11	0.170974	7	0.26875	13:52203295:C:G	no	0.420303
chr13	rs9526786	ENSG00000139668	dna	0.0271886	0.00074974	0.0439259	-0.0762612	-0.0520469	-0.00120069	0.0256338	0.0535324	0.11286	0.173153	0.249414	3432.58	1.00007	trec-ase	12	12	0.170974	7	0.258	13:52209422:A:G	no	0.420303
chr13	rs17597531	ENSG00000139668	dna	0.0271133	0.000799283	0.0432111	-0.0755666	-0.0534346	-0.000880788	0.0251186	0.054437	0.110395	0.153887	0.229453	2922.73	1.00192	trec-ase	12	12	0.170974	7	0.258	13:52222222:C:T	no	0.420303
chr13	rs9535737	ENSG00000139668	dna	0.0268499	0.000542805	0.0417228	-0.0798009	-0.0528461	-0.0009622	0.0260957	0.0539828	0.107038	0.140454	0.220255	5908.24	1.00029	trec-ase	12	12	0.170974	7	0.26025	13:52274944:A:G	no	0.420303
chr13	rs9535738	ENSG00000139668	dna	0.0267261	0.000707674	0.0445683	-0.0850534	-0.0577571	-0.00169654	0.0266783	0.0534313	0.110465	0.162473	0.247527	3966.29	1.00009	trec-ase	12	12	0.170974	7	0.265	13:52277693:G:T	no	0.420303
chr13	rs9535739	ENSG00000139668	dna	0.0267927	0.000696052	0.0440977	-0.0806778	-0.0569165	-0.00268625	0.0257428	0.0549649	0.108632	0.166683	0.24736	4013.74	0.999644	trec-ase	12	12	0.170974	7	0.26925	13:52283300:C:T	no	0.420303
chr13	rs9535741	ENSG00000139668	dna	0.0268046	0.000671388	0.0430379	-0.0752247	-0.053866	-0.00188686	0.0256064	0.054422	0.110798	0.14849	0.223715	4109.17	0.999721	trec-ase	12	12	0.170974	7	0.26575	13:52284123:A:G	no	0.420303
chr13	rs60757273	ENSG00000139668	dna	0.025826	0.000669312	0.0418358	-0.081648	-0.0537179	-0.00172215	0.0246842	0.05212	0.110019	0.145919	0.227567	3906.95	1.00045	trec-ase	13	13	0.16004	7	0.2595	13:52304837:T:G	no	0.420303
chr13	rs17075907	ENSG00000139668	dna	0.0264414	0.000699634	0.0430616	-0.0783177	-0.0554084	-0.0017481	0.0265331	0.0538335	0.108163	0.151188	0.229506	3788.25	1.00016	trec-ase	13	13	0.154076	7	0.2635	13:52305464:T:C	no	0.420303
chr13	rs17532412	ENSG00000139668	dna	0.0262489	0.000587041	0.0421357	-0.0811195	-0.0531022	-0.000991836	0.0254641	0.0528862	0.109459	0.148744	0.229863	5151.85	1.00018	trec-ase	13	13	0.161034	7	0.2575	13:52308103:C:A	no	0.420303
chr13	rs9535743	ENSG00000139668	dna	0.0266437	0.000727843	0.0430172	-0.0806142	-0.0534815	-0.00134592	0.026191	0.0522782	0.10838	0.172925	0.25354	3493.08	1.0002	trec-ase	13	13	0.161034	7	0.2615	13:52309076:C:T	no	0.420303
chr13	rs9535744	ENSG00000139668	dna	0.0269354	0.00103569	0.0458588	-0.0782189	-0.052719	-0.0026411	0.0255767	0.0539006	0.111113	0.228456	0.306675	1960.57	1.00046	trec-ase	13	13	0.161034	7	0.27475	13:52311481:G:C	no	0.420303
chr13	rs73199734	ENSG00000139668	dna	0.0255768	0.000586772	0.0414176	-0.0815969	-0.0539077	-0.00146627	0.0246814	0.052669	0.106692	0.143492	0.225089	4982.32	0.999908	trec-ase	13	13	0.161034	7	0.261	13:52311956:T:C	no	0.420303
chr13	rs9535745	ENSG00000139668	dna	0.0260019	0.000667577	0.0433219	-0.0761589	-0.0550712	-0.00223059	0.0253207	0.0529582	0.11229	0.16194	0.238099	4211.27	1.00056	trec-ase	13	13	0.16004	7	0.26725	13:52312297:A:G	no	0.420303
chr13	rs1885854	ENSG00000139668	rna	0.0158334	0.000786576	0.0454	-0.0968549	-0.0673282	-0.0144193	0.0144557	0.0444405	0.108685	0.159168	0.256023	3331.43	1.00008	trec-ase	11	11	0.153082	7	0.36525	13:52313195:C:T	no	0.420303
chr13	rs17532524	ENSG00000139668	dna	0.0252093	0.000674341	0.043476	-0.0810527	-0.0566588	-0.00471623	0.0245297	0.0538365	0.108131	0.144678	0.22573	4156.62	0.999613	trec-ase	13	13	0.16004	7	0.2845	13:52316599:G:A	no	0.420303
chr13	rs9535746	ENSG00000139668	dna	0.0276733	0.000807707	0.0444009	-0.0820559	-0.0533328	-0.0011912	0.0266522	0.055442	0.111826	0.169122	0.251178	3021.86	1.00095	trec-ase	13	13	0.153082	7	0.26075	13:52317358:A:G	no	0.420303
chr13	rs12427748	ENSG00000139668	dna	0.026778	0.000769561	0.0450082	-0.0806747	-0.0550166	-0.00293082	0.0263245	0.0537017	0.112033	0.196382	0.277056	3420.57	1.00037	trec-ase	13	13	0.16004	7	0.27	13:52319940:T:C	no	0.420303
chr13	rs9535747	ENSG00000139668	dna	0.025792	0.000890308	0.0423689	-0.0718619	-0.0531141	-0.00246236	0.0246417	0.0520198	0.106375	0.141889	0.213751	2264.71	1.00017	trec-ase	13	13	0.16004	7	0.26825	13:52322184:C:G	no	0.420303
chr13	rs73199746	ENSG00000139668	dna	0.0265788	0.000750568	0.0432826	-0.0777195	-0.0534777	-0.00125659	0.025752	0.0528084	0.109487	0.157722	0.235442	3325.42	1.00046	trec-ase	13	13	0.161034	7	0.26025	13:52323602:T:A	no	0.420303
chr13	rs12146894	ENSG00000102796	dna	-0.0109647	0.000679107	0.0424429	-0.125571	-0.09441	-0.0380957	-0.0107261	0.0173146	0.0701863	0.0970409	0.222612	3906.01	1.00094	trec	16		0.217694		0.39225	13:52326477:A:G	no
chr13	rs9526793	ENSG00000139668	rna	0.0275426	0.000923571	0.0461971	-0.0784806	-0.0572234	-0.00255571	0.026843	0.0547446	0.116427	0.217723	0.296203	2502.01	1.0003	trec-ase	13	13	0.16004	7	0.2655	13:52327020:G:A	no	0.420303
chr13	rs9535749	ENSG00000139668	dna	0.0265596	0.000710862	0.0428991	-0.0799256	-0.054225	-0.00138955	0.0254915	0.0538215	0.112981	0.171227	0.251152	3641.89	0.999562	trec-ase	13	13	0.161034	7	0.2605	13:52328844:T:A	no	0.420303
chr13	rs9535750	ENSG00000139668	dna	0.0262758	0.000578888	0.0414693	-0.0734727	-0.0518229	-0.00106001	0.0257082	0.0534789	0.107315	0.135549	0.209022	5131.74	0.999335	trec-ase	13	13	0.161034	7	0.26025	13:52330240:G:C	no	0.420303
chr13	rs9526794	ENSG00000139668	dna	0.0262662	0.000685867	0.0438998	-0.0839201	-0.0564336	-0.0025765	0.02695	0.0538697	0.108918	0.159365	0.243285	4096.81	0.999886	trec-ase	13	13	0.161034	7	0.26975	13:52330268:T:C	no	0.420303
chr13	rs17532936	ENSG00000139668	dna	0.0268755	0.000788745	0.0448843	-0.0782761	-0.0571043	-0.00255845	0.0252479	0.0549	0.113405	0.195175	0.273451	3238.28	0.999853	trec-ase	13	13	0.161034	7	0.27425	13:52332745:A:G	no	0.420303
chr13	rs9535752	ENSG00000139668	dna	0.0250157	0.000539867	0.0406056	-0.0725938	-0.0520935	-0.00231855	0.0244484	0.0519991	0.103347	0.144602	0.217195	5657.17	0.999189	trec-ase	13	13	0.161034	7	0.26775	13:52333283:C:A	no	0.420303
chr13	rs9535753	ENSG00000139668	rna	0.0256726	0.000693611	0.0414536	-0.073801	-0.0507415	-0.00285569	0.0247141	0.0523361	0.108227	0.138253	0.212054	3571.84	0.999622	trec-ase	15	15	0.161034	7	0.27225	13:52335201:T:C	no	0.420303
chr13	rs2296029	ENSG00000139668	rna	0.0260844	0.000582543	0.0421569	-0.082588	-0.0554442	-0.00201842	0.0249499	0.0530631	0.110123	0.147702	0.23029	5236.98	0.999568	trec-ase	15	15	0.16004	7	0.268	13:52335765:C:T	no	0.420303
chr13	rs9535755	ENSG00000139668	dna	0.025577	0.000788648	0.0433298	-0.0804448	-0.0569529	-0.00215129	0.0248904	0.0519399	0.111738	0.159686	0.240131	3018.6	1.00065	trec-ase	13	13	0.16004	7	0.26875	13:52339143:C:G	no	0.420303
chr13	rs9535756	ENSG00000139668	dna	0.0269882	0.000980119	0.0444591	-0.0751108	-0.0538896	-0.00183106	0.0257227	0.0531311	0.111912	0.216826	0.291936	2057.62	1.00077	trec-ase	13	13	0.161034	7	0.267	13:52339750:C:G	no	0.420303
chr13	rs41292776	ENSG00000139668	dna	0.0254621	0.000669379	0.0419736	-0.0796181	-0.0536874	-0.00197081	0.0251224	0.052489	0.10749	0.142891	0.222509	3931.95	1.00017	trec-ase	13	13	0.162028	7	0.268	13:52343004:A:G	no	0.420303
chr13	rs77733744	ENSG00000139668	dna	0.0244268	0.000711867	0.0444782	-0.0838659	-0.0595126	-0.00534548	0.0233136	0.0524952	0.111244	0.151848	0.235714	3903.88	0.999478	trec-ase	13	13	0.158052	7	0.288	13:52344004:G:A	no	0.420303
chr13	rs2296028	ENSG00000139668	dna	0.0247914	0.000870765	0.0431959	-0.0814235	-0.0535887	-0.00274571	0.0236253	0.0503216	0.108025	0.157643	0.239067	2460.84	1.0001	trec-ase	13	13	0.16004	7	0.27125	13:52345637:G:C	no	0.420303
chr13	rs4883994	ENSG00000136111	dna	0.00176602	0.000811964	0.045136	-0.109397	-0.0873244	-0.0270406	0.00191362	0.0303826	0.0843475	0.110771	0.220169	3090.1	1.00044	trec	8		0.373757		0.4815	13:75882930:G:A	no
chr13	rs2297203	ENSG00000136111	dna	0.00215325	0.000736512	0.0439216	-0.112123	-0.083926	-0.0266872	0.00283958	0.0299572	0.0881883	0.11982	0.231943	3556.29	0.999599	trec	8		0.374751		0.475	13:75884290:G:A	no
chr13	rs9318335	ENSG00000136111	dna	0.00101276	0.00084	0.0457344	-0.125535	-0.0841482	-0.0274941	0.00170977	0.0293336	0.0833537	0.12144	0.246975	2964.34	1.00081	trec	8		0.374751		0.4815	13:75885418:G:A	no
chr13	rs1431824	ENSG00000136111	dna	0.00205931	0.000862125	0.0469639	-0.115484	-0.08481	-0.027619	0.00130162	0.0311053	0.0922538	0.141152	0.256637	2967.48	0.999362	trec	8		0.374751		0.48775	13:75885524:C:G	no
chr13	rs1431825	ENSG00000136111	dna	0.00128049	0.000738386	0.0452323	-0.120147	-0.085176	-0.0284556	0.00107428	0.031803	0.0843021	0.113046	0.233193	3752.58	0.999613	trec	8		0.375746		0.49025	13:75886304:G:C	no
chr13	rs9573522	ENSG00000136111	dna	-0.00048275	0.000754432	0.044874	-0.114243	-0.0856487	-0.0292453	-0.000944953	0.0289976	0.0838859	0.11004	0.224283	3537.93	1.00041	trec	9		0.378728		0.4915	13:75893589:T:C	no
chr13	rs1036127	ENSG00000136111	dna	-0.000156648	0.000775439	0.0456396	-0.119998	-0.0846893	-0.0298196	-0.000346546	0.029046	0.0856445	0.118058	0.238056	3464.08	1.00076	trec	9		0.377734		0.496	13:75894536:G:T	no
chr13	rs724543	ENSG00000136111	dna	-0.00184037	0.000883134	0.0470849	-0.129065	-0.0881672	-0.0302597	-0.000729272	0.0284267	0.0858215	0.110939	0.240004	2842.56	0.999347	trec	9		0.380716		0.4925	13:75897835:A:G	no
chr13	rs2297204	ENSG00000136111	dna	-6.69811e-05	0.000831691	0.0445813	-0.116367	-0.0834363	-0.0279685	-0.000616205	0.0276698	0.083464	0.123805	0.240173	2873.31	1.00072	trec	9		0.378728		0.49175	13:75901478:T:C	no
chr13	rs2297205	ENSG00000136111	dna	-0.00108144	0.000686644	0.0437074	-0.117327	-0.0905851	-0.0287114	-0.00090141	0.0286984	0.0832645	0.109065	0.226393	4051.79	1.00078	trec	9		0.378728		0.4905	13:75901637:C:T	no
chr13	rs1012277	ENSG00000136111	dna	-0.0063426	0.000772439	0.0457604	-0.132072	-0.0954369	-0.0364375	-0.00634769	0.0237315	0.0806135	0.110596	0.242668	3509.55	0.999557	trec	11		0.39165		0.441	13:75902377:T:C	no
chr13	rs8002876	ENSG00000136111	dna	-0.00721182	0.000857318	0.0459636	-0.132156	-0.0953499	-0.0376119	-0.00642859	0.023227	0.0777792	0.103885	0.236041	2874.39	1.00051	trec	11		0.390656		0.44275	13:75902863:T:A	no
chr13	rs9543903	ENSG00000136111	dna	-0.00899878	0.00105177	0.048343	-0.202972	-0.102	-0.0372532	-0.00697625	0.0222949	0.0779786	0.107169	0.310141	2112.65	1.00285	trec	11		0.39165		0.438	13:75903456:G:A	no
chr13	rs4771272	ENSG00000125249	dna	0.00414666	0.000482024	0.0458795	-0.110345	-0.0852288	-0.0264562	0.00341747	0.0342894	0.0954499	0.12703	0.237375	9059.38	0.999155	trec-ase	9	3	0.469185	4	0.46625	13:98036960:A:C	no	0.488008
chr13	rs9517725	ENSG00000169508	dna	-0.00280656	0.0010721	0.0496655	-0.123844	-0.0900061	-0.0313791	-0.00221707	0.0263511	0.0830754	0.128116	0.25196	2146.07	0.999718	trec-ase	7	4	0.869781	3	0.479	13:100085133:T:C	no	0.486726
chr13	rs11838461	ENSG00000169508	dna	0.00165955	0.00365893	0.0714669	-0.315077	-0.093475	-0.031301	-0.00120543	0.0289498	0.11293	0.385451	0.700528	381.506	1.01168	trec-ase	6	3	0.130219	3	0.50725	13:100085742:G:A	no	0.486726
chr13	rs6491696	ENSG00000134900	dna	0.0280253	0.00096365	0.0440817	-0.0778115	-0.0532105	1.09759e-05	0.0266888	0.0546377	0.115962	0.192866	0.270678	2092.57	1.00189	trec-ase	15	11	0.499006	2	0.24975	13:103227075:G:A	no	0.497919
chr13	rs1927011	ENSG00000134900	dna	0.0265905	0.000658055	0.0423402	-0.0805781	-0.0530018	-0.00221651	0.0260331	0.054071	0.109738	0.146536	0.227114	4139.81	0.999926	trec-ase	15	11	0.5	2	0.26875	13:103229210:C:A	no	0.497919
chr13	rs7324996	ENSG00000134900	dna	0.0268345	0.000659443	0.0416865	-0.0770182	-0.0516868	-0.00128631	0.0270952	0.0530159	0.108161	0.137933	0.214951	3996.09	0.999791	trec-ase	14	11	0.49006	2	0.25875	13:103232021:A:T	no	0.497919
chr13	rs9521884	ENSG00000153487	dna	0.0607406	0.00758137	0.109711	-0.0843533	-0.0559526	0.00187191	0.0343165	0.0730045	0.421574	0.52216	0.606513	209.414	1.02589	trec	6		0.626243		0.23275	13:111319884:G:A	no
chr13	rs9521885	ENSG00000153487	dna	0.0722837	0.00946875	0.126499	-0.0851398	-0.0572108	0.00324351	0.0369397	0.0763636	0.455379	0.557071	0.64221	178.481	1.02318	trec	6		0.626243		0.229	13:111320078:C:G	no
chr13	rs9645874	ENSG00000153487	dna	0.0586377	0.0051228	0.104735	-0.0865624	-0.0581503	0.00345745	0.0344037	0.0711885	0.39116	0.509324	0.595887	417.991	1.00588	trec	6		0.625249		0.2255	13:111325511:T:G	no
chr13	rs9515266	ENSG00000153487	dna	0.0380725	0.0050679	0.109088	-0.0992717	-0.0686707	-0.0114337	0.0210189	0.054487	0.418936	0.695924	0.795196	463.337	1.00603	trec	5		0.637177		0.3255	13:111330405:C:T	no
chr13	rs9559858	ENSG00000153487	dna	0.0254121	0.00220883	0.0627936	-0.0980268	-0.0697737	-0.00973686	0.0208512	0.053352	0.128071	0.387687	0.485714	808.179	1.00314	trec	6		0.624254		0.32125	13:111332553:A:G	no
chr13	rs9555723	ENSG00000153487	dna	0.026119	0.00307559	0.0646722	-0.097099	-0.0655749	-0.00948876	0.0194336	0.0516893	0.143287	0.398064	0.495163	442.161	1.01595	trec	6		0.624254		0.326	13:111332670:G:A	no
chr13	rs9515267	ENSG00000153487	dna	0.0389466	0.00462142	0.0910743	-0.097861	-0.0669736	-0.00672952	0.0238221	0.0565921	0.352131	0.500474	0.598335	388.366	1.0106	trec	6		0.62326		0.2995	13:111332848:C:T	no
chr13	rs11619800	ENSG00000153487	dna	0.0300246	0.00353854	0.0731265	-0.0942695	-0.061628	-0.00744122	0.0219442	0.0534712	0.205408	0.466718	0.560987	427.071	1.00835	trec	6		0.624254		0.30975	13:111332886:G:A	no
chr13	rs6492297	ENSG00000153487	dna	-0.0304688	0.00422108	0.0775628	-0.513505	-0.256487	-0.0523054	-0.0217914	0.0102205	0.0649859	0.0902604	0.603765	337.644	1.0137	trec	10		0.374751		0.32325	13:111336388:T:C	no
chr13	rs4773237	ENSG00000153487	dna	0.0311166	0.00354435	0.0803939	-0.0956547	-0.0673694	-0.00958738	0.020415	0.0529493	0.274849	0.522218	0.617872	514.485	1.00603	trec	6		0.624254		0.32625	13:111337777:T:C	no
chr13	rs4000216	ENSG00000153487	dna	0.0314122	0.00343535	0.076699	-0.0943559	-0.0673892	-0.0102856	0.0222337	0.0546934	0.278666	0.444541	0.538897	498.468	1.00153	trec	6		0.620278		0.319	13:111341751:C:T	no
chr13	rs2119480	ENSG00000153487	dna	0.0474355	0.0076975	0.106311	-0.0884035	-0.0660647	-0.0068389	0.0275529	0.0603992	0.402717	0.564593	0.652996	190.747	1.0232	trec	6		0.620278		0.297	13:111343888:C:T	no
chr13	rs4595659	ENSG00000153487	dna	0.031903	0.00393879	0.0801091	-0.0931526	-0.0652676	-0.0081559	0.022037	0.0529457	0.265317	0.513097	0.606249	413.654	1.00397	trec	6		0.621272		0.30625	13:111347060:A:T	no
chr13	rs9521902	ENSG00000153487	dna	0.0345536	0.00503713	0.0920354	-0.100269	-0.068199	-0.00852341	0.0215399	0.0539918	0.333262	0.621771	0.72204	333.844	1.01348	trec	6		0.620278		0.31	13:111347678:C:T	no
chr13	rs9515269	ENSG00000153487	dna	0.0439093	0.00718218	0.101573	-0.096026	-0.069152	-0.00806652	0.0223366	0.0584001	0.389041	0.501327	0.597353	200.005	1.02295	trec	6		0.620278		0.31325	13:111347795:G:A	no
chr13	rs7985542	ENSG00000153487	dna	0.033503	0.00409543	0.0873254	-0.0907173	-0.0693254	-0.00981164	0.0221728	0.0561019	0.288059	0.554369	0.645086	454.657	1.01028	trec	6		0.620278		0.32275	13:111348280:C:T	no
chr13	rs9604045	ENSG00000185896	dna	0.0406317	0.00215062	0.0660307	-0.0882429	-0.0542485	0.00401319	0.0337657	0.0652424	0.232393	0.371895	0.460138	942.682	1.0048	trec	3		0.256461		0.22175	13:113927208:G:T	no
chr13	rs2260302	ENSG00000198176	dna	0.0123962	0.00072911	0.0425371	-0.0947305	-0.0687232	-0.0159578	0.0122158	0.0408093	0.092618	0.122766	0.217497	3403.68	0.999604	trec	15		0.259443		0.3905	13:114150850:G:A	no
chr13	rs2265152	ENSG00000198176	dna	0.0120379	0.000740246	0.0436189	-0.102921	-0.0728448	-0.0164497	0.0120678	0.039997	0.0966984	0.128592	0.231513	3472.15	0.999566	trec	15		0.259443		0.38825	13:114158900:C:T	no
chr13	rs2260722	ENSG00000198176	dna	0.00935483	0.000781634	0.043279	-0.0982776	-0.0721091	-0.0197098	0.00918599	0.036736	0.0933291	0.127784	0.226061	3065.83	0.99988	trec	19		0.271372		0.413	13:114188291:A:G	no
chr13	rs2479755	ENSG00000198176	dna	0.0105828	0.000699667	0.0422392	-0.097796	-0.0712196	-0.017595	0.00984717	0.0378976	0.0929168	0.123337	0.221133	3644.59	1.00083	trec	17		0.269384		0.40275	13:114192536:C:T	no
chr13	rs2259511	ENSG00000198176	dna	0.00939534	0.000711087	0.0424662	-0.102964	-0.0735717	-0.0176237	0.00979469	0.0369542	0.0897148	0.123381	0.226345	3566.5	0.999454	trec	17		0.269384		0.40375	13:114192798:T:C	no
chr13	rs2479753	ENSG00000198176	dna	0.00888377	0.000681529	0.0416337	-0.0971833	-0.0707303	-0.0194123	0.00863961	0.0368192	0.0873342	0.116404	0.213587	3731.82	0.999734	trec	17		0.269384		0.41975	13:114192885:G:C	no
chr13	rs2479752	ENSG00000198176	dna	0.0109454	0.00065736	0.0415885	-0.0943653	-0.0703215	-0.0166696	0.0108359	0.0388987	0.0908092	0.116017	0.210382	4002.58	1.00068	trec	17		0.269384		0.394	13:114192910:T:A	no
chr13	rs2265155	ENSG00000198176	dna	0.0100887	0.000747234	0.0439841	-0.103263	-0.0743915	-0.0185488	0.0103513	0.0384611	0.0926591	0.129659	0.232922	3464.8	0.999772	trec	17		0.269384		0.40425	13:114195161:G:A	no
chr13	rs72668733	ENSG00000198176	dna	0.00995642	0.000616698	0.0408224	-0.0918072	-0.0680864	-0.0181037	0.0105767	0.037895	0.0907619	0.113471	0.205279	4381.79	1.00038	trec	17		0.269384		0.39925	13:114197252:T:C	no
chr13	rs2259249	ENSG00000198176	dna	0.00986272	0.000706808	0.0416044	-0.0949897	-0.0718305	-0.0172737	0.0107274	0.0359858	0.0904174	0.123615	0.218605	3464.77	1.00134	trec	17		0.267396		0.39425	13:114198708:A:G	no
chr13	rs2259227	ENSG00000198176	dna	0.00996775	0.000664603	0.0420595	-0.0935565	-0.072264	-0.0184375	0.00974526	0.0382381	0.0928815	0.11728	0.210837	4005.01	0.999755	trec	17		0.26839		0.404	13:114199909:A:G	no
chr13	rs2259436	ENSG00000198176	dna	0.0105352	0.000979991	0.0441769	-0.0993589	-0.0726445	-0.0181675	0.0104236	0.0380101	0.0912861	0.125239	0.224598	2032.11	1.00001	trec	17		0.26839		0.4005	13:114202873:G:C	no
chr13	rs11699	ENSG00000198176	rna	-0.0132957	0.00214035	0.0597854	-0.315068	-0.11511	-0.040514	-0.0106059	0.0202837	0.0783004	0.113802	0.42887	780.226	1.00661	trec	3		0.26839		0.40875	13:114204255:A:G	no
chr13	rs2259495	ENSG00000198176	dna	0.0115178	0.000751161	0.0439801	-0.0929062	-0.0726074	-0.017251	0.0117062	0.0400299	0.096396	0.131898	0.224804	3428.04	1.00049	trec	17		0.26839		0.39425	13:114204570:T:C	no
chr13	rs2259541	ENSG00000198176	dna	0.00772673	0.000687733	0.0417711	-0.0963659	-0.0722159	-0.021072	0.00797752	0.035843	0.088002	0.121542	0.217908	3689.02	0.999751	trec	16		0.269384		0.42125	13:114205337:C:G	no
chr13	rs12100141	ENSG00000169062	dna	-0.0364278	0.00111541	0.0507132	-0.259319	-0.138049	-0.0620808	-0.0338956	-0.00482804	0.0522632	0.0774858	0.336805	2067.16	1.00121	trec	8		0.301193		0.216	13:114892219:C:T	no
chr13	rs9590515	ENSG00000169062	dna	0.0188907	0.000692446	0.0458158	-0.0929672	-0.0670202	-0.0104235	0.0168915	0.0472623	0.107183	0.171823	0.26479	4377.83	0.999197	trec	4		0.230616		0.338	13:115066301:G:A	no
chr13	rs61973482	ENSG00000169062	dna	0.0254101	0.00283904	0.062156	-0.0941809	-0.0668336	-0.0105054	0.0193888	0.0521632	0.144863	0.377364	0.471545	479.317	1.00571	trec	4		0.232604		0.332	13:115066664:C:T	no
chr14	rs938883	ENSG00000198805	rna	-0.0365232	0.00680309	0.125277	-0.800056	-0.474537	-0.0487889	-0.0158366	0.0159377	0.0750103	0.103322	0.903379	339.101	1.00667	trec-ase	17	5	0.583499	4	0.3685	14:20916958:T:C	no	0.35341
chr14	rs938882	ENSG00000198805	dna	-0.0241852	0.00796524	0.122275	-0.87866	-0.241344	-0.0424201	-0.00867585	0.0226741	0.0825393	0.128289	1.00695	235.657	1.01226	trec	8		0.572565		0.4315	14:20916987:G:A	no
chr14	rs8003799	ENSG00000169413	dna	-0.00647575	0.00140199	0.0502884	-0.146482	-0.0948997	-0.0344909	-0.00534347	0.0235621	0.0827476	0.112069	0.258551	1286.6	1.00277	trec	6		0.505964		0.44875	14:21178988:T:A	no
chr14	rs8003813	ENSG00000169413	dna	-0.00586564	0.000784229	0.0461369	-0.128572	-0.0960751	-0.0358065	-0.00482184	0.0244967	0.0840576	0.109005	0.237577	3461.07	1.00114	trec	6		0.506958		0.456	14:21179013:T:C	no
chr14	rs73571897	ENSG00000169385	dna	-0.00581971	0.00243849	0.0649088	-0.413521	-0.0981051	-0.0320803	-0.00230146	0.0274174	0.0857334	0.117546	0.531066	708.543	1.00327	trec	8		0.178926		0.481	14:21340407:G:A	no
chr14	rs6571499	ENSG00000169397	dna	0.0013976	0.00150407	0.0544794	-0.120493	-0.0908218	-0.0301955	-0.000380698	0.030769	0.0910085	0.178804	0.299297	1311.99	1.00176	trec	21		0.361829		0.5035	14:21341149:C:T	no
chr14	rs11622628	ENSG00000169385	dna	-0.00733522	0.00303322	0.0809111	-0.597201	-0.104174	-0.0345753	-0.00358814	0.0277748	0.0918711	0.166605	0.763806	711.554	1.00612	trec	8		0.181909		0.4725	14:21341637:A:G	no
chr14	rs72488260	ENSG00000169385	dna	-0.00241255	0.00111833	0.0569772	-0.149979	-0.0935172	-0.0331589	-0.00182353	0.0282481	0.0858849	0.135591	0.28557	2595.76	0.999626	trec	8		0.177932		0.48375	14:21342236:A:G	no
chr14	rs67328871	ENSG00000169385	dna	-0.00411871	0.00178166	0.0575197	-0.15527	-0.0936393	-0.0334256	-0.00269549	0.02768	0.0878826	0.122847	0.278117	1042.27	1.00277	trec	8		0.176938		0.4755	14:21342988:C:T	no
chr14	rs10142804	ENSG00000169385	dna	-0.00480016	0.00228685	0.0594655	-0.347758	-0.095462	-0.0314548	-0.00177553	0.0274087	0.081298	0.115447	0.463205	676.17	1.00379	trec	14		0.176938		0.48325	14:21343164:T:C	no
chr14	rs28544189	ENSG00000169385	dna	-0.00475585	0.00314361	0.086679	-0.47958	-0.100272	-0.0329322	-0.00239521	0.0276888	0.0908636	0.213826	0.693407	760.275	1.00095	trec	8		0.175944		0.47975	14:21343957:A:G	no
chr14	rs7144670	ENSG00000169385	dna	-0.00604126	0.00252537	0.0744209	-0.408125	-0.115022	-0.0334063	-0.00171465	0.0285065	0.0966033	0.190831	0.598957	868.438	1.0007	trec	8		0.17495		0.48675	14:21344043:C:A	no
chr14	rs12435849	ENSG00000169397	dna	0.00260347	0.00184712	0.0638229	-0.123927	-0.0879061	-0.0277472	0.00236636	0.0299445	0.0931479	0.211231	0.335157	1193.89	1.00196	trec	7		0.657058		0.485	14:21344168:T:C	no
chr14	rs7492769	ENSG00000169397	dna	0.00377105	0.00223998	0.0749605	-0.223974	-0.0914112	-0.0297373	0.00201715	0.0331049	0.0972617	0.467117	0.69109	1119.9	0.999969	trec	7		0.648111		0.48175	14:21344531:G:A	no
chr14	rs8007078	ENSG00000100461	dna	0.00257807	0.000659773	0.0444743	-0.11277	-0.0844732	-0.0261797	0.00236296	0.0316938	0.0868252	0.117332	0.230102	4543.9	1.00025	trec-ase	12	9	0.355865	7	0.47575	14:23335433:G:A	no	0.150579
chr14	rs28897372	ENSG00000100461	dna	0.00299757	0.000542186	0.0425561	-0.107687	-0.0779234	-0.0265179	0.00284211	0.0314498	0.0871231	0.111559	0.219246	6160.66	0.99955	trec-ase	12	9	0.356859	7	0.472	14:23337157:G:T	no	0.150579
chr14	rs35802454	ENSG00000100461	dna	0.00243612	0.000670785	0.0463558	-0.110677	-0.086149	-0.0272564	0.00199796	0.0308423	0.0906889	0.140114	0.250791	4775.75	0.999815	trec-ase	12	9	0.356859	7	0.4785	14:23337412:A:G	no	0.150579
chr14	rs7142837	ENSG00000100461	dna	0.00249812	0.000537157	0.0429904	-0.108448	-0.0810043	-0.0260352	0.00220745	0.0307178	0.0861132	0.114703	0.223151	6405.32	0.999849	trec-ase	12	9	0.356859	7	0.47675	14:23338345:A:G	no	0.150579
chr14	rs12879543	ENSG00000100461	dna	0.00471073	0.00060197	0.0416855	-0.108476	-0.0765086	-0.0232648	0.00523299	0.032376	0.0862162	0.109875	0.218351	4795.35	1.00003	trec-ase	17	13	0.357853	7	0.45	14:23340024:G:A	no	0.150579
chr14	rs8011536	ENSG00000100461	dna	0.000220915	0.000475679	0.0443093	-0.111338	-0.0870548	-0.0291997	0.000968304	0.0293426	0.0867842	0.118333	0.22967	8676.85	0.999502	trec-ase	11	8	0.34493	7	0.4925	14:23341666:G:C	no	0.150579
chr14	rs8021296	ENSG00000092036	dna	0.232138	0.0571457	0.293003	-0.0827035	-0.0567094	0.0114272	0.0603137	0.510204	0.842675	0.953236	1.03594	26.2891	1.14684	trec	7		0.187873		0.19175	14:23473248:C:T	no
chr14	rs150982884	ENSG00000157326	dna	-0.00918608	0.00213552	0.0634505	-0.186535	-0.101069	-0.0384453	-0.00610214	0.0239718	0.0853537	0.121423	0.307958	882.797	1.00147	trec	5		0.196819		0.45025	14:24446603:T:C	no
chr14	rs10140294	ENSG00000157326	dna	-0.0198205	0.0100963	0.102412	-0.715922	-0.158101	-0.0389541	-0.00845877	0.0224809	0.0796583	0.114667	0.830589	102.891	1.03447	trec	5		0.193837		0.4255	14:24451422:T:G	no
chr14	rs2008620	ENSG00000157326	dna	-0.00842524	0.000865771	0.047856	-0.132799	-0.0999477	-0.0381956	-0.00764159	0.0228053	0.0808083	0.106988	0.239787	3055.39	1.0005	trec	5		0.193837		0.435	14:24454289:G:C	no
chr14	rs8017358	ENSG00000100889	dna	0.0143904	0.00126033	0.0493585	-0.103045	-0.0728944	-0.0161527	0.01342	0.0422179	0.101851	0.159661	0.262705	1533.75	1.00142	trec-ase	14	3	0.528827	2	0.382	14:24525274:G:A	no	0.417435
chr14	rs7146599	ENSG00000100889	dna	0.0754179	0.0165243	0.17918	-0.101097	-0.0736781	-0.0119339	0.0215786	0.0629307	0.647346	0.864157	0.965253	117.579	1.02885	trec	5		0.544732	NA	0.33525	14:24527672:G:A	no
chr14	rs2295322	ENSG00000100926	rna	0.00621284	0.00181391	0.0594594	-0.133213	-0.0821145	-0.026466	0.00438889	0.0351786	0.103453	0.250394	0.383607	1074.51	1.00275	trec	5		0.503976		0.4645	14:24679877:C:T	no
chr14	rs12887180	ENSG00000100926	dna	-0.0100074	0.00297554	0.0668098	-0.419837	-0.106644	-0.0363592	-0.00530652	0.024353	0.0816619	0.114488	0.534326	504.137	1.00404	trec	4		0.483101		0.4535	14:24698488:C:T	no
chr14	rs4981505	ENSG00000213903	dna	0.044055	0.00478749	0.0816643	-0.0800887	-0.0558481	0.00136051	0.0311789	0.0635725	0.320388	0.461798	0.541887	290.97	1.00742	trec-ase	15	13	0.569583	8	0.23975	14:24795988:T:C	no	0.420891
chr14	rs751877	ENSG00000213903	dna	-0.0384715	0.00289321	0.0652541	-0.375829	-0.232421	-0.0625487	-0.0312515	-0.00139461	0.0513878	0.0775341	0.453363	508.693	1.00286	trec-ase	12	11	0.426441	8	0.241	14:24796813:A:C	no	0.420891
chr14	rs12891732	ENSG00000213903	dna	0.0387629	0.00122395	0.0562317	-0.0701156	-0.0446483	0.00558891	0.0337895	0.0632926	0.158067	0.332868	0.402984	2110.74	1.00088	trec-ase	18	15	0.574553	8	0.20975	14:24799843:C:T	no	0.420891
chr14	rs2332322	ENSG00000213903	dna	0.0287259	0.0017608	0.0542705	-0.0856366	-0.0590906	-0.0036478	0.0246186	0.054927	0.129658	0.303188	0.388824	949.968	1.00206	trec-ase	15	12	0.574553	8	0.28025	14:24801956:G:C	no	0.420891
chr14	rs2332323	ENSG00000213903	dna	0.0323339	0.00363089	0.0661318	-0.0874247	-0.0599863	-0.00481499	0.0252563	0.0564417	0.223546	0.381216	0.468641	331.738	1.00698	trec-ase	15	12	0.575547	8	0.28475	14:24804107:C:T	no	0.420891
chr14	rs724165	ENSG00000213903	dna	0.0276753	0.00276095	0.060095	-0.0918476	-0.0621433	-0.00661528	0.02327	0.053352	0.131115	0.385685	0.477532	473.76	1.00651	trec-ase	15	12	0.574553	8	0.29375	14:24806229:G:A	no	0.420891
chr14	rs3181248	ENSG00000213903	rna	0.0189114	0.00194392	0.0665818	-0.104205	-0.0715051	-0.0168065	0.014272	0.0451021	0.111236	0.436766	0.540971	1173.15	1.009	trec-ase	7	7	0.577535	8	0.374	14:24808168:G:A	no	0.420891
chr14	rs3736917	ENSG00000129480	dna	-0.00362479	0.000913063	0.0529565	-0.143076	-0.0949263	-0.0328985	-0.00250608	0.0270468	0.0870741	0.135018	0.278094	3363.85	0.999898	trec	4		0.397614		0.47475	14:31795361:A:G	no
chr14	rs12892246	ENSG00000129480	dna	-0.00544995	0.00135629	0.0585939	-0.266709	-0.102138	-0.034618	-0.00464695	0.0265128	0.0864713	0.129082	0.395792	1866.38	1.00217	trec	4		0.397614		0.46125	14:31815634:G:A	no
chr14	rs17577629	ENSG00000129480	dna	-0.00834228	0.00209301	0.0656839	-0.426535	-0.0983286	-0.0343362	-0.00385892	0.0243768	0.0817445	0.104491	0.531026	984.861	1.00169	trec	4		0.39662		0.463	14:31823884:T:C	no
chr14	rs35335466	ENSG00000129480	dna	-0.00664921	0.00149939	0.0583162	-0.186233	-0.100469	-0.0354276	-0.00407927	0.025717	0.0850388	0.118426	0.30466	1512.68	1.00302	trec	4		0.398608		0.4665	14:31839771:G:A	no
chr14	rs4981841	ENSG00000129480	dna	-0.0120521	0.00342987	0.0803269	-0.624852	-0.10845	-0.0370575	-0.00567238	0.0241235	0.08236	0.11822	0.743071	548.488	1.00523	trec	5		0.397614		0.4545	14:31849524:T:A	no
chr14	rs61996784	ENSG00000129480	dna	-0.00483929	0.00133754	0.0543698	-0.152794	-0.0951885	-0.0354245	-0.00458213	0.0261507	0.088799	0.137253	0.290047	1652.35	1.00111	trec	5		0.39662		0.462	14:31850192:C:T	no
chr14	rs34737578	ENSG00000129480	dna	-0.0074415	0.00118518	0.0540145	-0.178376	-0.0960037	-0.0346003	-0.00475518	0.0235891	0.0808745	0.109022	0.287398	2077.06	1.00089	trec	5		0.397614		0.455	14:31851282:C:G	no
chr14	rs34159200	ENSG00000129480	dna	-0.0100756	0.00393492	0.0712301	-0.45834	-0.103684	-0.0369701	-0.0055041	0.0245725	0.0830691	0.121753	0.580092	327.684	1.01096	trec	5		0.397614		0.4475	14:31860473:G:A	no
chr14	rs35330064	ENSG00000129480	dna	-0.0114305	0.00650824	0.0836054	-0.630099	-0.1111	-0.0373923	-0.00583541	0.025328	0.0924771	0.131875	0.761974	165.022	1.02529	trec	5		0.397614		0.45	14:31874050:G:A	no
chr14	rs10147938	ENSG00000129480	dna	-0.00890628	0.00323121	0.0856077	-0.537739	-0.111584	-0.0338587	-0.00382531	0.0265002	0.0860448	0.145398	0.683137	701.933	1.00201	trec	4		0.398608		0.4625	14:31885951:C:T	no
chr14	rs12895352	ENSG00000129480	dna	-0.00999891	0.00387432	0.0728511	-0.478373	-0.101977	-0.036635	-0.0052689	0.0263466	0.0821591	0.109253	0.587626	353.576	1.0107	trec	5		0.398608		0.4575	14:31886265:A:C	no
chr14	rs41496248	ENSG00000129480	dna	-0.0103284	0.00232849	0.0630697	-0.369631	-0.106721	-0.038391	-0.00830739	0.021868	0.0853674	0.130167	0.499798	733.653	1.00446	trec	14		0.398608		0.4265	14:31895275:T:C	no
chr14	rs61994183	ENSG00000129480	dna	-0.00849162	0.0025559	0.0749275	-0.426534	-0.105206	-0.0365394	-0.00577084	0.0252327	0.0882462	0.232854	0.659388	859.399	1.00695	trec	4		0.406561		0.4525	14:31901598:A:G	no
chr14	rs12886725	ENSG00000129480	dna	-0.00697687	0.00172696	0.0585549	-0.308059	-0.0948061	-0.0354422	-0.00567281	0.0254189	0.0864946	0.122871	0.430929	1149.64	1.00254	trec	4		0.407555		0.45425	14:31902141:T:C	no
chr14	rs12886167	ENSG00000129480	dna	-0.00748542	0.00155208	0.0573342	-0.248815	-0.0999666	-0.0368334	-0.00483639	0.0249868	0.0837798	0.114862	0.363678	1364.58	1.00234	trec	4		0.406561		0.4565	14:31902472:C:T	no
chr14	rs2182252	ENSG00000129480	dna	-0.00836433	0.00296921	0.0794393	-0.576851	-0.101057	-0.0347476	-0.00425054	0.0247137	0.0861113	0.19411	0.770961	715.793	1.00317	trec	4		0.406561		0.459	14:31908306:C:A	no
chr14	rs2182253	ENSG00000129480	dna	-0.00847039	0.0023385	0.0668242	-0.481234	-0.104021	-0.0351842	-0.00411178	0.0254918	0.0829943	0.11669	0.597924	816.568	1.00251	trec	4		0.406561		0.4605	14:31908381:T:G	no
chr14	rs12882949	ENSG00000129480	dna	-0.0106247	0.00370933	0.0731474	-0.547893	-0.102085	-0.0370826	-0.00578057	0.0246222	0.0822301	0.112198	0.66009	388.873	1.01265	trec	3		0.408549		0.44925	14:31935271:G:A	no
chr14	rs28630597	ENSG00000165355	dna	0.017643	0.00157567	0.0558369	-0.101945	-0.0729008	-0.0155977	0.0139148	0.0453818	0.114997	0.302871	0.404816	1255.78	1.00004	trec-ase	6	6	0.122266	4	0.3635	14:39750207:A:G	no	0.388519
chr14	rs12435976	ENSG00000139921	dna	0.0130769	0.00101444	0.0467862	-0.0969936	-0.0724694	-0.0172496	0.0110204	0.0412414	0.103395	0.17789	0.274884	2127.06	1.00112	trec	13		0.475149		0.3925	14:51632024:A:T	no
chr14	rs7151867	ENSG00000139921	dna	0.0125204	0.000742519	0.044558	-0.10455	-0.0736033	-0.0172967	0.011991	0.0422725	0.0984634	0.130272	0.234821	3601.11	1.0001	trec	13		0.474155		0.3935	14:51632315:C:T	no
chr14	rs7158337	ENSG00000139921	dna	0.0137484	0.000800311	0.0439465	-0.0988316	-0.070665	-0.0154336	0.0131685	0.0421968	0.101634	0.131244	0.230076	3015.3	1.00005	trec	13		0.474155		0.3735	14:51633314:G:C	no
chr14	rs7148539	ENSG00000139921	dna	0.0149968	0.000789939	0.0434081	-0.0905885	-0.0665364	-0.0129401	0.0133914	0.04237	0.0996074	0.132404	0.222993	3019.64	1.00133	trec	17		0.475149		0.3675	14:51635272:C:T	no
chr14	rs10149046	ENSG00000139921	dna	0.0128716	0.000698512	0.0428472	-0.0993306	-0.0690601	-0.0167361	0.0120482	0.0425109	0.0972266	0.124907	0.224237	3762.68	0.999955	trec	13		0.475149		0.392	14:51636207:T:C	no
chr14	rs17737822	ENSG00000020577	dna	-0.00654522	0.00111324	0.0530109	-0.251981	-0.100082	-0.0352354	-0.0048478	0.0266032	0.0833025	0.109535	0.361516	2267.54	1.00022	trec	13		0.219682		0.46	14:55237857:A:G	no
chr14	rs60362659	ENSG00000020577	dna	-0.00572025	0.00123968	0.0572121	-0.298292	-0.0988586	-0.0348488	-0.00404876	0.0260371	0.0881952	0.133967	0.432258	2129.88	0.999904	trec	11		0.210736		0.4585	14:55240875:G:A	no
chr14	rs17127934	ENSG00000020577	dna	-0.00614228	0.00107392	0.050658	-0.173943	-0.0993171	-0.0338795	-0.00475506	0.0250035	0.0814633	0.115676	0.289619	2225.1	1.00148	trec	11		0.219682		0.46	14:55242245:T:G	no
chr14	rs10144632	ENSG00000020577	dna	-0.00427122	0.00115241	0.0517916	-0.135823	-0.0967891	-0.0346609	-0.00469588	0.0260113	0.0884124	0.122062	0.257885	2019.79	1.00208	trec	11		0.219682		0.46125	14:55242336:A:G	no
chr14	rs72715546	ENSG00000131979	dna	-0.00315744	0.00073121	0.0465736	-0.12742	-0.093125	-0.032402	-0.00201572	0.0275833	0.08319	0.108006	0.235426	4056.91	1.00007	trec	4		0.125249		0.4805	14:55385498:G:A	no
chr14	rs8020176	ENSG00000100612	dna	-0.0394768	0.00441505	0.0792495	-0.481497	-0.298276	-0.0592015	-0.0286624	0.000781995	0.0589072	0.0914062	0.572903	322.198	1.01121	trec-ase	11	11	0.109344	2	0.2565	14:60262027:T:C	no	0.478873
chr14	rs9671280	ENSG00000100612	dna	-0.0264929	0.00119175	0.0528941	-0.289714	-0.119237	-0.0551999	-0.0243577	0.00642067	0.0623154	0.0828557	0.37257	1969.89	1.00177	trec-ase	10	10	0.105368	2	0.29875	14:60263024:T:C	no	0.478873
chr14	rs8017824	ENSG00000100612	dna	-0.031564	0.00423612	0.0686027	-0.442733	-0.225057	-0.0535983	-0.0246218	0.00435464	0.0605684	0.0919386	0.534672	262.268	1.01059	trec-ase	10	10	0.105368	2	0.288	14:60265929:G:A	no	0.478873
chr14	rs8011499	ENSG00000100612	dna	-0.0256077	0.00207647	0.0577269	-0.336848	-0.129557	-0.0514636	-0.0217203	0.00749051	0.0648757	0.0977328	0.43458	772.868	1.00259	trec-ase	9	9	0.102386	2	0.30225	14:60283880:C:T	no	0.478873
chr14	rs6573285	ENSG00000100612	dna	-0.0251735	0.00127801	0.0557053	-0.306184	-0.125	-0.0522495	-0.021391	0.00881293	0.0638864	0.0901302	0.396314	1899.88	1.00356	trec-ase	9	9	0.106362	2	0.31175	14:60285066:C:T	no	0.478873
chr14	rs78310880	ENSG00000100612	dna	-0.0214114	0.00223593	0.0575484	-0.371833	-0.114677	-0.0484657	-0.0176364	0.0115018	0.0680103	0.0963749	0.468208	662.445	1.00793	trec-ase	8	8	0.105368	2	0.344	14:60287959:G:A	no	0.478873
chr14	rs7142447	ENSG00000100612	dna	-0.0314079	0.00346929	0.072693	-0.459117	-0.238328	-0.0527057	-0.0225442	0.00675251	0.0606605	0.0917788	0.550896	439.039	1.01102	trec-ase	9	9	0.107356	2	0.29925	14:60289183:T:G	no	0.478873
chr14	rs1957302	ENSG00000100612	dna	-0.0286837	0.00429765	0.0700686	-0.44514	-0.136371	-0.0549413	-0.0222614	0.00858253	0.0631826	0.0885912	0.533731	265.818	1.02236	trec-ase	9	9	0.105368	2	0.3135	14:60296082:A:C	no	0.478873
chr14	rs10143523	ENSG00000100612	dna	-0.0276957	0.00166862	0.0586533	-0.370768	-0.135166	-0.0538117	-0.0240096	0.00628133	0.0619531	0.0848493	0.455617	1235.58	1.00051	trec-ase	10	10	0.111332	2	0.29925	14:60367870:T:C	no	0.478873
chr14	rs397561	ENSG00000126773	dna	0.017655	0.000564714	0.0434927	-0.0923686	-0.0652301	-0.0109471	0.0167087	0.0459138	0.104066	0.1422	0.234569	5931.66	0.999495	trec-ase	13	11	0.149105	9	0.33825	14:60605943:T:C	no	0.397287
chr14	rs438529	ENSG00000126773	dna	0.0178656	0.000626807	0.04547	-0.0967933	-0.0686906	-0.0121711	0.0174823	0.0466033	0.104393	0.15344	0.250233	5262.37	0.9997	trec-ase	13	11	0.149105	9	0.34075	14:60606088:C:T	no	0.397287
chr14	rs443128	ENSG00000126773	dna	0.0168457	0.000603386	0.0451357	-0.0976399	-0.0672911	-0.0129548	0.0159244	0.0461036	0.102216	0.142712	0.240352	5595.62	0.999413	trec-ase	13	11	0.150099	9	0.35825	14:60606527:T:C	no	0.397287
chr14	rs400566	ENSG00000126773	dna	0.0196035	0.00111861	0.0497707	-0.0891015	-0.0674713	-0.0117529	0.01776	0.0475912	0.115168	0.243	0.332101	1979.65	1.00069	trec-ase	13	11	0.148111	9	0.34375	14:60606816:G:A	no	0.397287
chr14	rs416914	ENSG00000126773	dna	0.0163519	0.000597228	0.0431223	-0.0908347	-0.0661472	-0.0128927	0.0152497	0.0444652	0.099115	0.136691	0.227526	5213.43	0.999654	trec-ase	13	11	0.150099	9	0.35425	14:60607059:G:A	no	0.397287
chr14	rs444930	ENSG00000126773	dna	0.0173619	0.000690345	0.0437659	-0.0909141	-0.0660444	-0.0113752	0.0177395	0.0444777	0.100229	0.136475	0.227389	4019.19	0.999833	trec-ase	13	11	0.149105	9	0.341	14:60607576:A:G	no	0.397287
chr14	rs441557	ENSG00000126773	dna	0.0189296	0.00105054	0.0502801	-0.0958599	-0.0698079	-0.0126834	0.0167099	0.0473375	0.114296	0.229308	0.325168	2290.71	1.00086	trec-ase	13	11	0.149105	9	0.34475	14:60607765:A:G	no	0.397287
chr14	rs441282	ENSG00000126773	dna	0.0173902	0.000694186	0.0437066	-0.0928913	-0.0647111	-0.0112513	0.0169674	0.0447327	0.101339	0.145687	0.238579	3964.08	0.999406	trec-ase	13	11	0.149105	9	0.3475	14:60607985:A:G	no	0.397287
chr14	rs388389	ENSG00000126773	dna	0.0164302	0.000547782	0.0427069	-0.0901705	-0.065218	-0.0119995	0.0166394	0.044804	0.100644	0.129017	0.219187	6078.28	0.999305	trec-ase	13	11	0.146123	9	0.347	14:60608457:G:T	no	0.397287
chr14	rs376391	ENSG00000126773	dna	0.0178774	0.000990456	0.0466496	-0.0914076	-0.065997	-0.0127917	0.0174901	0.0456568	0.105476	0.199287	0.290695	2218.32	1.00062	trec-ase	13	11	0.150099	9	0.354	14:60609687:G:A	no	0.397287
chr14	rs437986	ENSG00000126773	dna	0.0183294	0.00101259	0.0467018	-0.0896464	-0.0668722	-0.0113262	0.0170397	0.0457883	0.110502	0.184956	0.274602	2127.17	1.00012	trec-ase	13	11	0.146123	9	0.34675	14:60610316:C:T	no	0.397287
chr14	rs381237	ENSG00000126773	dna	0.0194532	0.0031486	0.0512534	-0.099604	-0.0634427	-0.0103143	0.0172491	0.0442214	0.11119	0.286593	0.386197	264.977	1.01622	trec-ase	13	11	0.149105	9	0.34125	14:60611393:G:A	no	0.397287
chr14	rs409866	ENSG00000126773	dna	0.0181059	0.000681274	0.0452307	-0.0930821	-0.067235	-0.0117102	0.0170904	0.0465233	0.105879	0.171472	0.264554	4407.82	0.999221	trec-ase	13	11	0.150099	9	0.3495	14:60611528:T:C	no	0.397287
chr14	rs439332	ENSG00000126773	rna	0.0114701	0.00063706	0.0442926	-0.0982675	-0.0711967	-0.0181613	0.0112531	0.039407	0.0965519	0.130227	0.228495	4833.94	0.999758	trec-ase	12	9	0.147117	9	0.3965	14:60611585:T:C	no	0.397287
chr14	rs399535	ENSG00000126773	rna	0.019796	0.000663865	0.0459622	-0.0944423	-0.0669181	-0.00987227	0.0194981	0.0485619	0.107591	0.170671	0.265113	4793.38	1.00034	trec-ase	16	13	0.151093	9	0.325	14:60611648:C:T	no	0.397287
chr14	rs381839	ENSG00000126773	rna	0.0210158	0.00140379	0.0487064	-0.0856964	-0.0632381	-0.00983424	0.0188989	0.048314	0.112631	0.233247	0.318943	1203.83	1.00044	trec-ase	16	13	0.150099	9	0.3355	14:60611675:G:A	no	0.397287
chr14	rs373786	ENSG00000126773	dna	0.019104	0.00126653	0.0480508	-0.0945985	-0.0669	-0.0104999	0.0182326	0.0459217	0.109775	0.214124	0.308723	1439.36	1.00349	trec-ase	13	11	0.150099	9	0.32375	14:60611902:C:T	no	0.397287
chr14	rs410047	ENSG00000126773	dna	0.0170628	0.000669149	0.0441042	-0.0881933	-0.0640456	-0.0119794	0.0159195	0.0451227	0.0993921	0.144543	0.232736	4344.24	0.999871	trec-ase	13	11	0.150099	9	0.35025	14:60612119:A:G	no	0.397287
chr14	rs381172	ENSG00000126773	dna	0.0172194	0.000701661	0.0467871	-0.0905559	-0.0667655	-0.0144149	0.0166911	0.0465747	0.106478	0.163719	0.254275	4446.29	0.999413	trec-ase	13	11	0.150099	9	0.35875	14:60612714:C:T	no	0.397287
chr14	rs368229	ENSG00000126773	dna	0.018222	0.00119925	0.045927	-0.0903974	-0.0657868	-0.0115685	0.0166434	0.0455626	0.10624	0.175372	0.265769	1466.62	1.00309	trec-ase	13	11	0.150099	9	0.339	14:60612766:G:A	no	0.397287
chr14	rs380460	ENSG00000126773	dna	0.016695	0.000554601	0.0440871	-0.0934443	-0.069321	-0.0121282	0.0163339	0.0454291	0.101818	0.143338	0.236783	6319.18	1	trec-ase	13	11	0.150099	9	0.351	14:60612963:C:T	no	0.397287
chr14	rs378326	ENSG00000126773	dna	0.0189485	0.000907886	0.0468418	-0.0892863	-0.0667317	-0.0103075	0.0173191	0.0467321	0.108149	0.174168	0.263455	2661.97	1.00264	trec-ase	13	11	0.150099	9	0.33475	14:60613564:C:A	no	0.397287
chr14	rs392256	ENSG00000126773	dna	0.021057	0.00199512	0.0525742	-0.0954565	-0.0630528	-0.00938273	0.0176684	0.0468659	0.115764	0.281461	0.376917	694.397	1.00496	trec-ase	13	11	0.150099	9	0.334	14:60613891:G:C	no	0.397287
chr14	rs404193	ENSG00000126773	dna	0.0163209	0.000855087	0.0453634	-0.0990051	-0.0673471	-0.0142444	0.0156773	0.0446738	0.102619	0.136376	0.235381	2814.42	1.00066	trec-ase	13	11	0.150099	9	0.3585	14:60614011:T:C	no	0.397287
chr14	rs427388	ENSG00000126773	dna	0.0166545	0.000810383	0.0460105	-0.0942827	-0.0698978	-0.0130633	0.0158434	0.0452105	0.10266	0.178131	0.272414	3223.54	0.999361	trec-ase	13	11	0.150099	9	0.3585	14:60614038:C:A	no	0.397287
chr14	rs391306	ENSG00000126773	dna	0.0194459	0.00127305	0.0491756	-0.099324	-0.0692436	-0.00971722	0.0171401	0.0463493	0.11269	0.247194	0.346518	1492.14	1.00027	trec-ase	13	11	0.150099	9	0.335	14:60614176:G:C	no	0.397287
chr14	rs381521	ENSG00000126773	dna	0.0192495	0.00100475	0.0487665	-0.094245	-0.0673915	-0.0125596	0.0172913	0.0475565	0.114423	0.204475	0.29872	2355.75	1.00261	trec-ase	13	11	0.150099	9	0.346	14:60615215:A:G	no	0.397287
chr14	rs435826	ENSG00000126773	dna	0.0209687	0.00183171	0.0542472	-0.0972395	-0.0676768	-0.0112662	0.0188293	0.0460404	0.11767	0.301012	0.398252	877.089	1.00345	trec-ase	13	11	0.150099	9	0.337	14:60615616:A:C	no	0.397287
chr14	rs371120	ENSG00000126773	dna	0.0187557	0.000908608	0.0467804	-0.0967047	-0.0640636	-0.0118419	0.0177544	0.0454544	0.108511	0.201922	0.298627	2650.78	1.00045	trec-ase	13	11	0.150099	9	0.348	14:60615625:T:G	no	0.397287
chr14	rs370105	ENSG00000126773	dna	0.0160262	0.000652378	0.0452449	-0.101378	-0.0708607	-0.0134364	0.01634	0.0452689	0.105822	0.142647	0.244025	4809.96	0.999208	trec-ase	13	11	0.150099	9	0.36075	14:60615722:G:A	no	0.397287
chr14	rs412157	ENSG00000126773	dna	0.0177836	0.00104033	0.0448591	-0.0929556	-0.0657442	-0.0115711	0.0165498	0.0465236	0.102668	0.153973	0.246929	1859.33	1.00082	trec-ase	13	11	0.150099	9	0.35125	14:60615914:C:T	no	0.397287
chr14	rs411880	ENSG00000126773	dna	0.01888	0.0010867	0.0473165	-0.0931335	-0.0677406	-0.0118372	0.0175577	0.0464874	0.111045	0.209328	0.302462	1895.84	1.00071	trec-ase	13	11	0.150099	9	0.33975	14:60616042:C:T	no	0.397287
chr14	rs424062	ENSG00000126773	dna	0.0169372	0.00266325	0.0663679	-0.101789	-0.0759659	-0.0180361	0.0126802	0.0421296	0.117091	0.425923	0.527711	621	1.01175	trec-ase	3	3	0.150099	9	0.39475	14:60616913:A:G	no	0.397287
chr14	rs378900	ENSG00000126773	dna	0.017071	0.000562651	0.0423863	-0.0948201	-0.0656238	-0.0106594	0.0167698	0.0449942	0.0993999	0.132227	0.227047	5675.11	0.99986	trec-ase	13	11	0.151093	9	0.33875	14:60617198:T:A	no	0.397287
chr14	rs423181	ENSG00000126773	dna	0.0177488	0.000903002	0.0474652	-0.0968743	-0.070202	-0.0128343	0.016828	0.0448086	0.108989	0.181966	0.27884	2762.95	1.00039	trec-ase	13	11	0.150099	9	0.35025	14:60617238:A:G	no	0.397287
chr14	rs376663	ENSG00000126773	dna	0.0177249	0.00054707	0.0438324	-0.086827	-0.0650706	-0.0113504	0.0174086	0.0472206	0.100801	0.13134	0.218167	6419.55	1.00006	trec-ase	13	11	0.150099	9	0.3475	14:60617333:G:C	no	0.397287
chr14	rs432646	ENSG00000126773	dna	0.0192343	0.00115256	0.046546	-0.0892998	-0.06731	-0.0104539	0.0178113	0.0465261	0.110254	0.199565	0.288865	1630.94	1.00201	trec-ase	13	11	0.150099	9	0.33925	14:60617639:A:G	no	0.397287
chr14	rs378635	ENSG00000126773	dna	0.0172497	0.000576293	0.044243	-0.102109	-0.0663135	-0.0117634	0.0169251	0.0455788	0.102318	0.144519	0.246629	5893.89	0.999558	trec-ase	13	11	0.150099	9	0.34675	14:60617640:T:A	no	0.397287
chr14	rs445692	ENSG00000126773	dna	0.0179265	0.00102081	0.0459833	-0.0935772	-0.0658453	-0.0126654	0.0165984	0.0458517	0.102393	0.173204	0.266781	2029.12	1.00025	trec-ase	13	11	0.150099	9	0.34625	14:60617696:A:G	no	0.397287
chr14	rs413015	ENSG00000126773	dna	0.0179314	0.00065029	0.0455232	-0.096019	-0.0672095	-0.0118717	0.0179311	0.0455502	0.105993	0.152683	0.248702	4900.63	0.999507	trec-ase	13	11	0.150099	9	0.34175	14:60618745:C:T	no	0.397287
chr14	rs413402	ENSG00000126773	dna	0.0172752	0.000692274	0.0441207	-0.0920944	-0.0659898	-0.0117684	0.0176991	0.045245	0.102319	0.144745	0.236839	4061.88	0.99931	trec-ase	13	11	0.150099	9	0.341	14:60618812:T:C	no	0.397287
chr14	rs448113	ENSG00000126773	dna	0.0180331	0.000774158	0.0475797	-0.0914498	-0.0660382	-0.0109731	0.0166789	0.04579	0.107148	0.207908	0.299358	3777.33	0.999255	trec-ase	13	11	0.150099	9	0.3455	14:60619111:G:T	no	0.397287
chr14	rs429637	ENSG00000126773	dna	0.0177855	0.000749469	0.045864	-0.093275	-0.066567	-0.0116305	0.0169935	0.0454949	0.103539	0.191612	0.284887	3744.87	1.00052	trec-ase	13	11	0.150099	9	0.348	14:60619179:A:G	no	0.397287
chr14	rs414700	ENSG00000126773	dna	0.0171787	0.000890089	0.0460461	-0.095	-0.0697956	-0.0126977	0.0172893	0.0465792	0.101587	0.138021	0.233021	2676.2	1.00018	trec-ase	13	11	0.150099	9	0.35375	14:60619317:T:G	no	0.397287
chr14	rs416211	ENSG00000126773	dna	0.01813	0.000926165	0.0481622	-0.099897	-0.0677409	-0.0119773	0.0163771	0.0454931	0.109923	0.222773	0.32267	2704.18	1.00037	trec-ase	13	11	0.150099	9	0.3475	14:60619356:A:C	no	0.397287
chr14	rs1254043	ENSG00000126773	dna	0.0161273	0.000533533	0.0422684	-0.0932696	-0.0627158	-0.0121717	0.0157483	0.0434674	0.100993	0.135332	0.228602	6276.38	0.999446	trec-ase	13	11	0.150099	9	0.3535	14:60620050:G:A	no	0.397287
chr14	rs1254042	ENSG00000126773	dna	0.016647	0.000819016	0.0447287	-0.0938794	-0.0664851	-0.0116441	0.0159022	0.0437018	0.105244	0.159574	0.253453	2982.55	1.00071	trec-ase	13	11	0.150099	9	0.352	14:60620259:T:C	no	0.397287
chr14	rs1254041	ENSG00000126773	dna	0.0184852	0.00123513	0.0472313	-0.0932652	-0.0654506	-0.010663	0.0170863	0.0445639	0.10424	0.15554	0.248805	1462.28	1.00183	trec-ase	13	11	0.150099	9	0.3385	14:60622082:G:A	no	0.397287
chr14	rs1254040	ENSG00000126773	dna	0.0186343	0.000854138	0.0479682	-0.0991852	-0.0677222	-0.0123251	0.0167392	0.0470461	0.111328	0.20716	0.306345	3153.92	1.00031	trec-ase	13	11	0.147117	9	0.34125	14:60622312:C:T	no	0.397287
chr14	rs1032455	ENSG00000126773	dna	0.016944	0.000576994	0.0430396	-0.0859774	-0.0647096	-0.0124066	0.0170433	0.0460122	0.0973244	0.137809	0.223787	5564.07	0.999602	trec-ase	13	11	0.151093	9	0.34825	14:60623676:T:G	no	0.397287
chr14	rs1254038	ENSG00000126773	dna	0.0178046	0.000604671	0.0444898	-0.0882071	-0.0660975	-0.0119071	0.0164781	0.0462138	0.104667	0.153081	0.241288	5413.56	0.99977	trec-ase	13	11	0.150099	9	0.3485	14:60623741:A:C	no	0.397287
chr14	rs1254037	ENSG00000126773	dna	0.0171718	0.000633845	0.044839	-0.100273	-0.0668526	-0.0114756	0.0166203	0.0447759	0.105337	0.148563	0.248836	5004.33	0.999795	trec-ase	13	11	0.147117	9	0.35175	14:60624234:G:A	no	0.397287
chr14	rs1254036	ENSG00000126773	dna	0.0168523	0.000676613	0.0460775	-0.0958425	-0.0685646	-0.0123606	0.016415	0.0446247	0.104451	0.177988	0.27383	4637.63	0.999216	trec-ase	13	11	0.147117	9	0.35175	14:60624289:A:C	no	0.397287
chr14	rs1254035	ENSG00000126773	dna	0.0184623	0.000875413	0.0460487	-0.0942332	-0.0663681	-0.0115372	0.0175323	0.0466409	0.108227	0.191744	0.285977	2767	1.00082	trec-ase	13	11	0.150099	9	0.33575	14:60625039:C:T	no	0.397287
chr14	rs1254033	ENSG00000126773	dna	0.0181874	0.000744172	0.0460972	-0.0905281	-0.0655526	-0.0125705	0.0167585	0.0461059	0.105937	0.194361	0.284889	3837.1	0.999613	trec-ase	13	11	0.147117	9	0.345	14:60626761:T:C	no	0.397287
chr14	rs923885	ENSG00000126773	dna	0.01827	0.00063811	0.0438942	-0.087444	-0.0661583	-0.010758	0.0173689	0.0458442	0.101731	0.148497	0.235941	4731.76	0.999828	trec-ase	13	11	0.147117	9	0.33325	14:60628501:C:G	no	0.397287
chr14	rs944445	ENSG00000126773	dna	0.0179348	0.000961618	0.047607	-0.0947817	-0.0672484	-0.0134253	0.017088	0.0462483	0.107819	0.187958	0.282739	2450.96	0.999936	trec-ase	13	11	0.150099	9	0.35475	14:60628608:G:A	no	0.397287
chr14	rs1254031	ENSG00000126773	dna	0.0188061	0.00131529	0.0465264	-0.0889079	-0.0639975	-0.0107845	0.0171517	0.0452533	0.105372	0.215047	0.303955	1251.29	1.00145	trec-ase	13	11	0.147117	9	0.3355	14:60629154:T:C	no	0.397287
chr14	rs1254030	ENSG00000126773	dna	0.016956	0.000546605	0.0449701	-0.0923388	-0.0671792	-0.012964	0.0166496	0.0459762	0.103597	0.138575	0.230914	6768.63	0.999776	trec-ase	13	11	0.147117	9	0.349	14:60629759:G:A	no	0.397287
chr14	rs1254029	ENSG00000126773	dna	0.0174204	0.00055823	0.0451551	-0.0890672	-0.0666379	-0.0131837	0.0159965	0.0467037	0.104667	0.156586	0.245654	6543.15	1.00014	trec-ase	13	11	0.147117	9	0.35475	14:60630810:C:T	no	0.397287
chr14	rs1254028	ENSG00000126773	dna	0.0149286	0.00132778	0.0483683	-0.099194	-0.0747494	-0.0147968	0.01347	0.0426967	0.106521	0.230232	0.329426	1326.99	1.00637	trec-ase	10	9	0.152087	9	0.366	14:60632246:G:C	no	0.397287
chr14	rs1254027	ENSG00000126773	dna	0.0180774	0.000785558	0.0458056	-0.0931626	-0.0673837	-0.0111662	0.0169133	0.0459659	0.105762	0.163424	0.256587	3400	0.999297	trec-ase	13	11	0.148111	9	0.3445	14:60634111:G:A	no	0.397287
chr14	rs3759692	ENSG00000126773	dna	0.0181485	0.000937469	0.0483972	-0.097599	-0.0698376	-0.0115828	0.017344	0.0460056	0.109599	0.203129	0.300728	2665.18	1.00001	trec-ase	13	11	0.151093	9	0.3425	14:60634585:C:A	no	0.397287
chr14	rs170055	ENSG00000126773	dna	0.0177914	0.001143	0.0480524	-0.0946624	-0.0662505	-0.0129019	0.0161742	0.045797	0.10458	0.170073	0.264735	1767.42	1.00092	trec-ase	13	11	0.151093	9	0.356	14:60638815:G:A	no	0.397287
chr14	rs216502	ENSG00000126773	dna	0.0180105	0.000962646	0.0481987	-0.0987289	-0.0701741	-0.0121101	0.0168297	0.0470626	0.10687	0.195801	0.29453	2506.9	1.00055	trec-ase	13	11	0.151093	9	0.34975	14:60638926:A:T	no	0.397287
chr14	rs28693943	ENSG00000126773	dna	0.016979	0.000615983	0.0452252	-0.0940068	-0.0662403	-0.0124801	0.0153808	0.0451441	0.103171	0.145546	0.239553	5390.43	0.999483	trec-ase	13	11	0.148111	9	0.3565	14:60640916:C:T	no	0.397287
chr14	rs57997484	ENSG00000126773	dna	0.0174521	0.000844843	0.0463696	-0.0958342	-0.06947	-0.012245	0.0169462	0.0458552	0.10293	0.189304	0.285139	3012.41	1.00111	trec-ase	13	11	0.148111	9	0.3485	14:60641082:G:A	no	0.397287
chr14	rs61986878	ENSG00000080815	dna	-0.0364935	0.00239844	0.0699296	-0.431364	-0.214902	-0.0595044	-0.0285994	0.00147816	0.0541488	0.0823325	0.513697	850.089	1.00766	trec-ase	6	6	0.156064	8	0.2615	14:73619306:G:A	no	0.454858
chr14	rs61986878	ENSG00000100767	dna	-0.591295	0.0691674	0.49662	-1.67305	-1.46413	-1.00009	-0.684982	-0.0411184	0.0614863	0.0715786	1.74463	51.552	1.12697	trec	6		0.156064		0.13925	14:73619306:G:A	no
chr14	rs61986878	ENSG00000133961	dna	-0.00603919	0.00058214	0.0456536	-0.135282	-0.0940307	-0.0353281	-0.00582748	0.0233601	0.0813244	0.110285	0.245567	6150.29	0.999582	trec-ase	6	5	0.156064	3	0.4475	14:73619306:G:A	no	0.485352
chr14	rs12588591	ENSG00000080815	dna	-0.0429902	0.00374602	0.0868224	-0.500103	-0.333232	-0.0613367	-0.0296535	0.000925711	0.0600465	0.0892137	0.589317	537.184	1.00421	trec-ase	6	6	0.156064	8	0.25575	14:73625367:C:T	no	0.454858
chr14	rs12588591	ENSG00000100767	dna	-0.496744	0.157974	0.49819	-1.6641	-1.41748	-0.928751	-0.458853	-0.0239329	0.0373401	0.0842134	1.74831	9.94531	1.24838	trec	6		0.156064		0.148	14:73625367:C:T	no
chr14	rs12588591	ENSG00000133961	dna	-0.00520243	0.000761209	0.0449784	-0.124592	-0.0910921	-0.0342512	-0.00543696	0.0230118	0.0812245	0.109622	0.234214	3491.4	0.999644	trec-ase	6	5	0.156064	3	0.45125	14:73625367:C:T	no	0.485352
chr14	rs214267	ENSG00000080815	dna	-0.0432414	0.00531058	0.0909581	-0.533187	-0.356668	-0.0608603	-0.0280807	0.00364968	0.0607084	0.0865758	0.619763	293.358	1.02577	trec-ase	5	5	0.156064	8	0.27075	14:73647174:G:C	no	0.454858
chr14	rs214267	ENSG00000100767	dna	-0.240673	0.0552948	0.412084	-1.52638	-1.29017	-0.314823	-0.0338725	0.00108886	0.055166	0.0845333	1.61092	55.5397	1.09836	trec	5		0.156064		0.25675	14:73647174:G:C	no
chr14	rs214267	ENSG00000133961	dna	-0.00597596	0.00049742	0.0441294	-0.124777	-0.0912119	-0.0342838	-0.00654577	0.0234814	0.0800737	0.110232	0.235009	7870.64	0.999536	trec-ase	5	4	0.156064	3	0.437	14:73647174:G:C	no	0.485352
chr14	rs214263	ENSG00000080815	dna	-0.0370717	0.00243464	0.0701129	-0.426562	-0.246926	-0.0601255	-0.0293961	7.99867e-05	0.0595757	0.0851497	0.511711	829.329	1.00553	trec-ase	6	6	0.156064	8	0.251	14:73652915:G:C	no	0.454858
chr14	rs214263	ENSG00000100767	dna	-0.460799	0.0655265	0.498974	-1.63013	-1.43271	-0.910627	-0.106394	-0.0175753	0.0509139	0.0818708	1.712	57.9858	1.05595	trec	6		0.156064		0.16525	14:73652915:G:C	no
chr14	rs214263	ENSG00000133961	dna	-0.00582202	0.000687885	0.0461085	-0.140502	-0.0935049	-0.0344236	-0.00552892	0.0235682	0.0816872	0.111515	0.252017	4492.93	0.999879	trec-ase	6	5	0.156064	3	0.44925	14:73652915:G:C	no	0.485352
chr14	rs214260	ENSG00000080815	dna	-0.041274	0.00376635	0.0827318	-0.510058	-0.324999	-0.060961	-0.0290532	0.000236358	0.0554102	0.0864737	0.596531	482.508	1.00281	trec-ase	6	6	0.156064	8	0.25175	14:73662629:C:T	no	0.454858
chr14	rs214260	ENSG00000100767	dna	-0.378723	0.073657	0.482443	-1.63943	-1.40501	-0.809305	-0.0724421	-0.0108745	0.0498384	0.084787	1.72422	42.9006	1.07193	trec	6		0.156064		0.18875	14:73662629:C:T	no
chr14	rs214260	ENSG00000133961	dna	-0.00687636	0.00194254	0.0511119	-0.207946	-0.0926508	-0.0351649	-0.00539912	0.0249772	0.0797742	0.105251	0.313197	692.312	1.00369	trec-ase	6	5	0.156064	3	0.4525	14:73662629:C:T	no	0.485352
chr14	rs362345	ENSG00000080815	dna	-0.0430723	0.00313121	0.0674432	-0.380848	-0.258215	-0.0648569	-0.034708	-0.00628576	0.0507105	0.0802201	0.461068	463.931	1.00587	trec-ase	10	10	0.158052	8	0.20775	14:73692498:A:G	no	0.454858
chr14	rs362345	ENSG00000100767	dna	-0.493445	0.117329	0.45337	-1.52052	-1.33118	-0.872859	-0.525899	-0.0338224	0.0476774	0.0717807	1.5923	14.9312	1.14419	trec	10		0.158052		0.13225	14:73692498:A:G	no
chr14	rs362345	ENSG00000133961	dna	-0.0108958	0.000614048	0.0436653	-0.129746	-0.0928498	-0.0389493	-0.0103963	0.0184662	0.0693427	0.0945522	0.224298	5056.71	0.999761	trec-ase	10	8	0.158052	3	0.407	14:73692498:A:G	no	0.485352
chr14	rs1005154	ENSG00000165898	dna	0.0208628	0.00175107	0.0567799	-0.0877489	-0.0645893	-0.0116669	0.0169134	0.0462414	0.116791	0.348264	0.436013	1051.43	1.00279	trec	7		0.631213		0.3435	14:74978336:G:A	no
chr14	rs1005153	ENSG00000165898	dna	0.02613	0.0027706	0.06565	-0.0984662	-0.0697673	-0.00928762	0.0199333	0.0504501	0.19337	0.385071	0.483537	561.462	1.00319	trec	7		0.631213		0.3185	14:74978586:A:T	no
chr14	rs2530399	ENSG00000165898	dna	0.0246266	0.00246481	0.0657605	-0.0986577	-0.0680923	-0.0119896	0.0179809	0.0497896	0.157968	0.40236	0.501018	711.809	1.00256	trec	7		0.632207		0.34225	14:74978833:G:C	no
chr14	rs2530398	ENSG00000165898	dna	0.0311498	0.00449921	0.0820909	-0.095527	-0.0664971	-0.0107234	0.0216415	0.0530611	0.277297	0.511996	0.607523	332.903	1.01695	trec	7		0.632207		0.32975	14:74978836:A:G	no
chr14	rs862057	ENSG00000165898	dna	0.0277633	0.00167772	0.0557915	-0.0887629	-0.0614566	-0.00555835	0.0233925	0.0544499	0.134183	0.310729	0.399492	1105.85	1.00057	trec	11		0.631213		0.29175	14:74978865:C:T	no
chr14	rs862056	ENSG00000165898	dna	0.0405794	0.00526924	0.0967129	-0.0905705	-0.0633422	-0.00768611	0.0246091	0.0574187	0.378015	0.573714	0.664285	336.878	1.00732	trec	7		0.636183		0.30125	14:74979054:T:C	no
chr14	rs862055	ENSG00000165898	dna	0.0414601	0.00571788	0.0976948	-0.0955667	-0.0628618	-0.0071472	0.0245814	0.0588583	0.38408	0.573415	0.668981	291.925	1.01205	trec	7		0.637177		0.30475	14:74979092:T:C	no
chr14	rs862054	ENSG00000165898	dna	0.0243614	0.002821	0.0641109	-0.0922346	-0.066334	-0.0102708	0.0177334	0.0491836	0.14208	0.385327	0.477562	516.485	1.00651	trec	7		0.632207		0.33375	14:74980276:C:T	no
chr14	rs862053	ENSG00000165898	dna	0.02581	0.00343062	0.0736948	-0.0991729	-0.0679805	-0.0116692	0.0191709	0.0497389	0.17	0.460774	0.559947	461.455	1.00727	trec	7		0.632207		0.3425	14:74980535:G:T	no
chr14	rs862052	ENSG00000165898	dna	0.0228273	0.00228524	0.0578443	-0.0952311	-0.0687694	-0.0119572	0.0184756	0.050924	0.121918	0.33678	0.432011	640.705	1.00366	trec	7		0.632207		0.339	14:74980816:T:C	no
chr14	rs862051	ENSG00000165898	dna	0.020079	0.00141113	0.0510864	-0.0980119	-0.0664295	-0.0109779	0.0194428	0.0466808	0.110023	0.281568	0.37958	1310.62	1.0004	trec	7		0.632207		0.33575	14:74980980:C:T	no
chr14	rs862050	ENSG00000165898	dna	0.023175	0.00161018	0.0607157	-0.0949806	-0.0688708	-0.011133	0.0194758	0.0504307	0.119067	0.338868	0.433848	1421.85	1.00117	trec	7		0.632207		0.3285	14:74981548:C:G	no
chr14	rs862049	ENSG00000165898	dna	0.023497	0.0019698	0.061899	-0.0939138	-0.0658448	-0.0106237	0.0191374	0.0480106	0.132696	0.372023	0.465937	987.474	1.00265	trec	7		0.632207		0.335	14:74981882:C:T	no
chr14	rs2530397	ENSG00000165898	dna	0.0218068	0.00165671	0.0501316	-0.0861868	-0.0619623	-0.00992589	0.0190519	0.0488116	0.113752	0.251402	0.337589	915.648	1.00267	trec	11		0.620278		0.33125	14:74983069:T:C	no
chr14	rs862033	ENSG00000165898	dna	0.0205536	0.00329188	0.063892	-0.0969688	-0.0693747	-0.0143016	0.0159313	0.0454575	0.131224	0.330561	0.42753	376.709	1.00745	trec	8		0.649105		0.36425	14:74991028:T:C	no
chr14	rs61979167	ENSG00000119718	dna	-0.0416518	0.00766549	0.129312	-0.809656	-0.544448	-0.0506521	-0.018862	0.0124393	0.068497	0.0978923	0.907548	284.578	1.00249	trec	6		0.44831		0.34125	14:75663610:C:T	no
chr14	rs61979167	ENSG00000170348	dna	-0.00140019	0.000573071	0.045038	-0.123446	-0.0922671	-0.0303952	-0.00147497	0.0288739	0.0845863	0.107865	0.23131	6176.47	1.00083	trec-ase	6	5	0.44831	4	0.48475	14:75663610:C:T	no	0.492271
chr14	rs4899552	ENSG00000170348	dna	-0.000576027	0.00106503	0.0488784	-0.111726	-0.0866444	-0.0316473	-0.000634646	0.0282283	0.0880827	0.132186	0.243912	2106.25	1.00028	trec-ase	6	5	0.44831	4	0.49425	14:75667921:C:A	no	0.492271
chr14	rs11627442	ENSG00000170348	dna	-0.0014638	0.000604626	0.0444629	-0.117001	-0.0861567	-0.0302329	-0.00257295	0.0264327	0.0836292	0.125938	0.242939	5407.82	0.999782	trec-ase	6	5	0.429423	4	0.47725	14:75669649:A:G	no	0.492271
chr14	rs7144814	ENSG00000119686	dna	0.00854725	0.00207912	0.0672773	-0.120759	-0.0866333	-0.025061	0.00539683	0.0349706	0.106762	0.40061	0.521369	1047.08	1.0025	trec	6		0.189861	NA	0.457	14:76062598:G:A	no
chr14	rs17103508	ENSG00000119686	dna	0.0082972	0.00241001	0.0660049	-0.110866	-0.0840752	-0.0254695	0.00495533	0.0350682	0.101236	0.417798	0.528664	750.095	1.00443	trec	6		0.189861	NA	0.45525	14:76062653:A:G	no
chr14	rs1009203	ENSG00000119686	dna	0.00024082	0.000530012	0.0447204	-0.112817	-0.0855355	-0.029269	0.000234388	0.0294103	0.087097	0.117993	0.23081	7119.33	0.999516	trec-ase	8	3	0.189861	3	0.49675	14:76062806:T:G	no	0.483135
chr14	rs1009202	ENSG00000119686	dna	0.0107294	0.00256674	0.0686509	-0.104928	-0.0788127	-0.0234794	0.00605124	0.0375218	0.099956	0.469475	0.574403	715.367	1.00234	trec	6		0.189861	NA	0.44475	14:76063091:A:C	no
chr14	rs4903332	ENSG00000119686	dna	0.0136429	0.00315058	0.076944	-0.109206	-0.0842838	-0.0240309	0.00790931	0.0383718	0.114518	0.518809	0.628015	596.443	1.01012	trec	6		0.189861	NA	0.42775	14:76063344:A:G	no
chr14	rs7157098	ENSG00000119686	dna	0.0175594	0.00734822	0.0910445	-0.121584	-0.0862983	-0.0239839	0.00802667	0.0401454	0.236745	0.600834	0.722418	153.513	1.0207	trec	6		0.189861	NA	0.43125	14:76064610:G:A	no
chr14	rs4903334	ENSG00000119686	dna	0.0139385	0.00394305	0.0968283	-0.176688	-0.0870741	-0.0235162	0.00769771	0.0367418	0.116847	0.68569	0.862379	603.031	1.00612	trec	6		0.189861	NA	0.43275	14:76066154:G:A	no
chr14	rs2359864	ENSG00000119686	dna	0.0120399	0.00378745	0.0738751	-0.115095	-0.087789	-0.0242902	0.00642526	0.0386758	0.115335	0.504212	0.619307	380.454	1.00713	trec	6		0.189861	NA	0.44825	14:76067321:C:G	no
chr14	rs60302566	ENSG00000119686	dna	0.0110522	0.00335617	0.0746166	-0.194563	-0.0827034	-0.0233838	0.00674454	0.037573	0.115151	0.466349	0.660912	494.291	1.00785	trec	6		0.189861	NA	0.4405	14:76069944:T:A	no
chr14	rs4903337	ENSG00000119686	dna	0.00714009	0.00277298	0.0754646	-0.297349	-0.0896578	-0.0261361	0.0042282	0.0372343	0.101174	0.455434	0.752783	740.617	1.00281	trec	6		0.189861	NA	0.45825	14:76072028:T:C	no
chr14	rs10135260	ENSG00000119686	dna	0.0146849	0.00577411	0.0887458	-0.136464	-0.0887393	-0.0252521	0.00560537	0.0366999	0.168996	0.582093	0.718556	236.225	1.01239	trec	6		0.189861	NA	0.44625	14:76072418:G:A	no
chr14	rs10047955	ENSG00000119686	dna	0.0181179	0.00796003	0.0994839	-0.116595	-0.0841361	-0.0234561	0.00666033	0.0388088	0.158738	0.687193	0.803788	156.198	1.01804	trec	6		0.190855	NA	0.441	14:76073193:T:G	no
chr14	rs10142315	ENSG00000119686	dna	0.0158002	0.00533419	0.0885461	-0.131236	-0.0835805	-0.0233431	0.00729278	0.0386242	0.140869	0.587368	0.718604	275.55	1.00916	trec	6		0.189861	NA	0.435	14:76074898:G:T	no
chr14	rs3784004	ENSG00000119686	dna	-0.0099402	0.00159636	0.0572807	-0.194143	-0.102235	-0.038403	-0.00837282	0.0220573	0.0800507	0.120947	0.31509	1287.53	1.00167	trec	8		0.746521	NA	0.41875	14:76081664:A:T	no
chr14	rs8012170	ENSG00000119686	dna	-0.0165677	0.00372821	0.0904973	-0.641011	-0.12911	-0.0397216	-0.00791801	0.0238856	0.0838165	0.119899	0.76091	589.212	1.01066	trec	7		0.742545	NA	0.43475	14:76082401:T:G	no
chr14	rs3784003	ENSG00000119686	dna	-0.0103866	0.00535988	0.0890232	-0.630129	-0.118006	-0.0358838	-0.0049917	0.0262658	0.0885616	0.150863	0.780992	275.865	1.01389	trec	7		0.744533	NA	0.45575	14:76083582:A:C	no
chr14	rs7146128	ENSG00000119686	dna	-0.00590245	0.00130087	0.054456	-0.216157	-0.0984595	-0.0332165	-0.00367368	0.0256915	0.0841454	0.11174	0.327896	1752.37	1.00085	trec	6		0.744533	NA	0.459	14:76085273:T:G	no
chr14	rs7153399	ENSG00000119686	dna	-0.0153949	0.00475853	0.103858	-0.704439	-0.167775	-0.0375809	-0.00553946	0.0249011	0.0847518	0.142428	0.846868	476.357	1.00539	trec	6		0.746521	NA	0.45125	14:76086859:T:C	no
chr14	rs6574249	ENSG00000119686	dna	-0.0227155	0.00675545	0.117777	-0.764449	-0.316091	-0.0388822	-0.00753233	0.0234017	0.0827225	0.112117	0.876565	303.959	1.00795	trec	6		0.762425	NA	0.43725	14:76087152:A:T	no
chr14	rs2017993	ENSG00000119686	dna	-0.00560893	0.00271897	0.0641431	-0.325791	-0.102635	-0.0342753	-0.00272258	0.0275402	0.0885799	0.135848	0.461639	556.531	1.00548	trec	6		0.746521	NA	0.47575	14:76087620:G:A	no
chr14	rs2018195	ENSG00000119686	dna	-0.00618106	0.0016714	0.0510174	-0.231015	-0.0956433	-0.0358192	-0.00491062	0.0261261	0.0804083	0.104921	0.335935	931.704	1.00436	trec	6		0.746521	NA	0.4575	14:76087777:A:G	no
chr14	rs12884801	ENSG00000119686	dna	-0.0101614	0.00493417	0.0889346	-0.700486	-0.112705	-0.0346677	-0.00388102	0.0273263	0.0887308	0.166905	0.867392	324.873	1.00833	trec	6		0.746521	NA	0.46575	14:76089054:G:A	no
chr14	rs10483877	ENSG00000013523	dna	-0.0052965	0.000909209	0.0462684	-0.131991	-0.0897986	-0.033823	-0.00430436	0.0236802	0.0810397	0.106443	0.238434	2589.65	1.00019	trec-ase	9	4	0.730616	4	0.4655	14:77182302:C:T	no	0.465251
chr14	rs8023040	ENSG00000013523	dna	0.00601084	0.000942059	0.0482692	-0.104394	-0.0812981	-0.0237001	0.00476928	0.0345708	0.0921687	0.145614	0.250008	2625.33	1.00197	trec	5		0.730616	NA	0.45325	14:77184891:T:G	no
chr14	rs1861423	ENSG00000013523	dna	0.00451127	0.000734066	0.0467277	-0.111843	-0.0849985	-0.0255496	0.00417442	0.0340569	0.0930423	0.12564	0.237483	4052.07	1.00023	trec	5		0.729622	NA	0.46025	14:77187061:G:T	no
chr14	rs1861425	ENSG00000013523	dna	0.00759322	0.00181375	0.0528461	-0.108794	-0.0833677	-0.0225681	0.00489389	0.0353532	0.0976515	0.238068	0.346862	848.927	1.00422	trec	5		0.728628	NA	0.45175	14:77191198:C:T	no
chr14	rs4903476	ENSG00000013523	dna	0.00783091	0.00104735	0.0470463	-0.112383	-0.0827257	-0.0208205	0.00696762	0.036166	0.0951457	0.130093	0.242476	2017.77	1.00115	trec	6		0.713718	NA	0.436	14:77192571:G:A	no
chr14	rs1077376	ENSG00000013523	dna	0.00630972	0.000910569	0.0475418	-0.114169	-0.0829568	-0.0244261	0.00606697	0.0361623	0.0944953	0.131159	0.245328	2725.99	0.999774	trec	5		0.728628	NA	0.43925	14:77193970:T:C	no
chr14	rs7152153	ENSG00000013523	dna	0.00665578	0.00157126	0.0536798	-0.114369	-0.0814701	-0.0248732	0.00562612	0.0346351	0.0938275	0.217676	0.332044	1167.15	1.00279	trec	6		0.7167	NA	0.4525	14:77195955:G:A	no
chr14	rs12878611	ENSG00000013523	dna	0.00478624	0.0010349	0.0494546	-0.112651	-0.0845747	-0.0260466	0.00424947	0.0344059	0.0953307	0.143159	0.25581	2283.57	1.00022	trec	6		0.717694	NA	0.466	14:77197052:C:T	no
chr14	rs2216091	ENSG00000013523	dna	0.00646935	0.00105756	0.0521434	-0.116784	-0.084352	-0.0250956	0.00592839	0.0351102	0.10421	0.228554	0.345339	2431.02	1.00042	trec	6		0.717694	NA	0.45075	14:77199154:G:C	no
chr14	rs12891031	ENSG00000013523	dna	0.00500321	0.000764997	0.0474231	-0.120142	-0.0834823	-0.0252525	0.00429873	0.0348872	0.098184	0.144206	0.264348	3842.92	0.999907	trec	6		0.7167	NA	0.4545	14:77199378:G:A	no
chr14	rs11623512	ENSG00000013523	dna	-0.00665753	0.000851602	0.0462661	-0.136312	-0.0925805	-0.0345871	-0.00583144	0.0225172	0.0806275	0.105071	0.241383	2951.57	1.00031	trec-ase	9	4	0.717694	4	0.43825	14:77199730:A:C	no	0.465251
chr14	rs12885941	ENSG00000013523	dna	0.00384886	0.000775616	0.0463396	-0.117342	-0.0853857	-0.0256939	0.00370256	0.033458	0.0901161	0.119382	0.236724	3569.53	0.99937	trec	6		0.717694	NA	0.46475	14:77200221:C:A	no
chr14	rs2216092	ENSG00000013523	dna	0.00494081	0.00106174	0.0490237	-0.109283	-0.0822519	-0.0261034	0.00440981	0.033825	0.0921532	0.12994	0.239223	2131.93	0.999426	trec	6		0.717694	NA	0.45875	14:77202614:A:G	no
chr14	rs7146655	ENSG00000013523	dna	0.00674222	0.00101708	0.0476598	-0.108278	-0.0804142	-0.0234653	0.00565808	0.0349614	0.0955815	0.142523	0.250801	2195.8	1.00111	trec	6		0.717694	NA	0.4485	14:77203739:G:T	no
chr14	rs6574319	ENSG00000013523	dna	0.0049025	0.00103421	0.0510086	-0.119978	-0.083836	-0.0270226	0.00314522	0.0353307	0.099632	0.197088	0.317066	2432.59	1.00087	trec	6		0.717694	NA	0.476	14:77204275:C:T	no
chr14	rs4326977	ENSG00000013523	dna	0.00619939	0.0013171	0.0503059	-0.111635	-0.0824915	-0.0251177	0.00467091	0.0355331	0.0993965	0.182433	0.294068	1458.82	1.00169	trec	6		0.717694	NA	0.45675	14:77204535:G:A	no
chr14	rs2192914	ENSG00000013523	dna	0.00464979	0.00190853	0.0622527	-0.144253	-0.0845927	-0.026332	0.00269318	0.0313838	0.100006	0.306877	0.45113	1063.95	1.00199	trec	6		0.717694	NA	0.47475	14:77208049:C:T	no
chr14	rs2056857	ENSG00000013523	dna	0.0181123	0.000622879	0.0431113	-0.0859676	-0.0627847	-0.0102112	0.0166176	0.0465022	0.102351	0.137012	0.222979	4790.45	1.00058	trec-ase	11	3	0.402584	4	0.3315	14:77300863:C:T	no	0.465251
chr14	rs12890660	ENSG00000013523	dna	0.0141779	0.00141003	0.0491668	-0.101894	-0.0710056	-0.0161736	0.0128089	0.0413196	0.100816	0.265266	0.36716	1215.86	1.00315	trec	7		0.403579	NA	0.38675	14:77301573:C:G	no
chr14	rs12587240	ENSG00000013523	dna	0.0110926	0.000734729	0.0433879	-0.0971723	-0.0699792	-0.0174567	0.0112366	0.0386342	0.0932332	0.125266	0.222438	3487.25	0.99996	trec	7		0.415507	NA	0.4025	14:77304536:A:T	no
chr14	rs4903647	ENSG00000063761	dna	0.000348252	0.00140558	0.0586208	-0.180194	-0.0923713	-0.0316017	-0.000557664	0.0294542	0.096647	0.235977	0.416172	1739.38	0.999867	trec	10		0.55169		0.50625	14:78278910:C:T	no
chr14	rs4904420	ENSG00000054983	dna	-0.0110807	0.000556973	0.0438565	-0.127543	-0.0958044	-0.0401269	-0.0112011	0.0182948	0.0765147	0.10407	0.231614	6200.1	0.999564	trec-ase	6	6	0.688867	14	0.395	14:88537481:C:A	no	0.213909
chr14	rs12586451	ENSG00000054983	dna	-0.0146129	0.00236681	0.0540408	-0.305409	-0.108774	-0.0427385	-0.0118895	0.0180287	0.0736194	0.101416	0.406825	521.335	1.0051	trec-ase	6	6	0.688867	14	0.3965	14:88537935:C:G	no	0.213909
chr14	rs11627010	ENSG00000054983	dna	-0.00896228	0.0012793	0.0521239	-0.187247	-0.0987324	-0.0375199	-0.00710065	0.0217929	0.0803028	0.11052	0.297767	1660.09	1.00108	trec-ase	4	4	0.688867	14	0.43625	14:88538498:T:G	no	0.213909
chr14	rs4904422	ENSG00000054983	dna	-0.00764407	0.000665524	0.0442622	-0.134265	-0.094384	-0.0362331	-0.00689564	0.0216321	0.0764335	0.102122	0.236386	4423.22	0.999249	trec-ase	4	4	0.688867	14	0.4365	14:88539057:G:A	no	0.213909
chr14	rs11846869	ENSG00000054983	dna	-0.0117539	0.00389162	0.0591536	-0.371643	-0.104756	-0.0374749	-0.00788401	0.0208568	0.076729	0.104509	0.476152	231.048	1.02071	trec-ase	4	4	0.688867	14	0.431	14:88539769:A:G	no	0.213909
chr14	rs816067	ENSG00000100722	dna	-0.0366929	0.00346222	0.0798386	-0.50974	-0.277633	-0.0571194	-0.0263935	0.00283978	0.0569358	0.0865247	0.596265	531.76	1.00378	trec	4		0.184891		0.2715	14:88969388:A:G	no
chr14	rs1152443	ENSG00000152315	dna	0.0362457	0.00995557	0.147152	-0.126827	-0.0849375	-0.0199091	0.010159	0.0445318	0.565829	0.916556	1.04338	218.474	1.00826	trec	11		0.703777		0.41275	14:90560777:T:C	no
chr14	rs1152444	ENSG00000152315	dna	0.0183267	0.00514344	0.088214	-0.109387	-0.0797472	-0.0217101	0.00941528	0.0409882	0.13802	0.59547	0.704857	294.149	1.00971	trec	11		0.703777		0.42325	14:90561735:A:G	no
chr14	rs4396467	ENSG00000152315	dna	-0.0366806	0.0095205	0.133813	-0.867185	-0.540579	-0.0458457	-0.0136802	0.0167515	0.0713864	0.0963142	0.9635	197.549	1.014	trec	9		0.296223		0.385	14:90565182:G:A	no
chr14	rs78526459	ENSG00000152315	dna	-0.0378139	0.0129246	0.138494	-0.902712	-0.552769	-0.0464313	-0.0136299	0.0154672	0.0696262	0.0960389	0.99875	114.822	1.033	trec	9		0.296223		0.381	14:90568027:G:C	no
chr14	rs7157041	ENSG00000152315	dna	-0.059174	0.0153653	0.174946	-0.943092	-0.707899	-0.0545481	-0.0170576	0.0153343	0.0767845	0.101035	1.04413	129.637	1.06507	trec	9		0.312127		0.35925	14:90572484:T:C	no
chr14	rs7149187	ENSG00000100815	dna	-0.055529	0.0116202	0.143978	-0.76509	-0.564906	-0.0577941	-0.0228003	0.00845324	0.0694833	0.10121	0.8663	153.519	1.01456	trec	15		0.28827		0.30975	14:92413987:G:A	no
chr14	rs10142836	ENSG00000100815	dna	-0.0627694	0.0126672	0.155271	-0.815724	-0.616109	-0.0617522	-0.0260228	0.00763284	0.0671075	0.0990364	0.91476	150.251	1.02003	trec	15		0.292247		0.30425	14:92422214:A:G	no
chr14	rs10146335	ENSG00000100815	dna	-0.0231116	0.00430084	0.0791499	-0.522363	-0.200218	-0.0458526	-0.0143811	0.0153935	0.0749077	0.102612	0.624975	338.684	1.01219	trec	20		0.292247		0.376	14:92423309:G:A	no
chr14	rs17806016	ENSG00000100815	dna	-0.0587423	0.0121043	0.145575	-0.779731	-0.571985	-0.0588259	-0.0234755	0.00708957	0.0669741	0.0957075	0.875439	144.644	1.02022	trec	15		0.308151		0.3115	14:92423810:A:G	no
chr14	rs4904828	ENSG00000100815	dna	-0.0605239	0.0153593	0.146221	-0.758939	-0.560436	-0.0621341	-0.0245074	0.00805209	0.0716068	0.104828	0.863767	90.6313	1.05866	trec	13		0.28827		0.308	14:92427126:T:C	no
chr14	rs12432104	ENSG00000100815	dna	-0.0442488	0.00987068	0.125541	-0.734217	-0.507131	-0.0551068	-0.0204221	0.00980781	0.0698236	0.102604	0.836821	161.763	1.02139	trec	13		0.28827		0.32725	14:92429200:T:A	no
chr14	rs1040616	ENSG00000100815	dna	-0.045679	0.0072207	0.125616	-0.727635	-0.512076	-0.0547919	-0.0213445	0.00824989	0.0686387	0.0976471	0.825282	302.645	1.00989	trec	13		0.28827		0.313	14:92432041:G:T	no
chr14	rs10135585	ENSG00000100815	dna	-0.043916	0.00665809	0.126367	-0.753718	-0.513463	-0.0523729	-0.0196963	0.0110365	0.0667876	0.0913659	0.845084	360.218	1.00821	trec	13		0.28827		0.33575	14:92432644:C:T	no
chr14	rs17783630	ENSG00000100599	dna	-0.0440999	0.00161964	0.0507155	-0.278042	-0.150754	-0.0697918	-0.0407659	-0.0121042	0.0400892	0.0633891	0.341431	980.492	1.00568	trec-ase	12	8	0.540755	6	0.16675	14:92955385:A:C	no	0.226047
chr14	rs11623883	ENSG00000100599	dna	-0.0659299	0.00156335	0.0627744	-0.335768	-0.258853	-0.0894449	-0.0570877	-0.0286275	0.024414	0.0479824	0.383751	1612.33	1.0035	trec-ase	12	9	0.527833	6	0.08675	14:92959216:G:A	no	0.226047
chr14	rs12888354	ENSG00000100599	dna	-0.0444334	0.00180404	0.0589672	-0.332392	-0.2177	-0.067527	-0.0393598	-0.0100608	0.0453629	0.0686931	0.401085	1068.39	1.00206	trec-ase	10	7	0.531809	6	0.18075	14:92960172:G:A	no	0.226047
chr14	rs8015259	ENSG00000197119	dna	0.0111913	0.00355537	0.0652112	-0.107524	-0.08205	-0.0243104	0.00677992	0.0374119	0.107973	0.389842	0.497365	336.414	1.0091	trec-ase	6	6	0.22664	3	0.443	14:100795338:G:C	no	0.497077
chr14	rs7143218	ENSG00000197119	dna	-0.00419297	0.000983992	0.0471206	-0.124568	-0.0911415	-0.0332896	-0.00446523	0.0250116	0.0830101	0.122632	0.2472	2293.18	1.0012	trec-ase	7	7	0.764414	3	0.45	14:100797255:C:A	no	0.497077
chr14	rs11160582	ENSG00000197119	dna	-0.00418769	0.00069123	0.0465459	-0.130832	-0.0920454	-0.0346068	-0.00390449	0.0260327	0.0832538	0.117259	0.248091	4534.37	0.999798	trec-ase	7	7	0.764414	3	0.46325	14:100802873:T:C	no	0.497077
chr14	rs7155068	ENSG00000197119	dna	-0.00534429	0.000809005	0.0469939	-0.140363	-0.0969497	-0.0350828	-0.00356352	0.0255885	0.0832287	0.108461	0.248824	3374.28	1.00026	trec-ase	7	7	0.77336	3	0.4665	14:100804315:T:C	no	0.497077
chr14	rs7154151	ENSG00000197119	dna	-0.00596256	0.00113494	0.0494148	-0.147501	-0.0954495	-0.034221	-0.00517731	0.0253631	0.079914	0.108968	0.256468	1895.7	0.99978	trec-ase	7	7	0.764414	3	0.4535	14:100804544:C:T	no	0.497077
chr14	rs11624738	ENSG00000197119	dna	-0.00458333	0.00116805	0.0483319	-0.123691	-0.090549	-0.0338294	-0.00541739	0.0243041	0.0815485	0.125389	0.24908	1712.17	1.00097	trec-ase	7	7	0.77336	3	0.451	14:100805286:C:A	no	0.497077
chr14	rs11629457	ENSG00000197119	dna	-0.00896106	0.00176353	0.0495545	-0.221316	-0.102506	-0.0389423	-0.00794515	0.0225624	0.0798951	0.113092	0.334408	789.584	1.00496	trec-ase	7	7	0.767396	3	0.43275	14:100805583:T:C	no	0.497077
chr14	rs4905952	ENSG00000197119	dna	-0.00627662	0.0017326	0.0535577	-0.276661	-0.0961309	-0.0339103	-0.00389074	0.0255913	0.0829283	0.112987	0.389649	955.537	1.00529	trec-ase	7	7	0.764414	3	0.4595	14:100807136:G:A	no	0.497077
chr14	rs1373	ENSG00000197119	rna	-0.00423761	0.00112405	0.048245	-0.161978	-0.092842	-0.0337885	-0.00384912	0.026275	0.0848952	0.117376	0.279354	1842.19	1.00147	trec-ase	5	5	0.764414	3	0.468	14:100808510:T:A	no	0.497077
chr14	rs9453	ENSG00000197119	rna	-0.0172141	0.00203189	0.056622	-0.324683	-0.118583	-0.0441351	-0.0126148	0.0171806	0.069324	0.0993057	0.423989	776.547	1.00187	trec-ase	11	10	0.764414	3	0.387	14:100808845:G:A	no	0.497077
chr14	rs1983770	ENSG00000197119	dna	-0.00440455	0.00189201	0.0541594	-0.229247	-0.0975211	-0.0338821	-0.00290029	0.0271955	0.0859218	0.134706	0.363953	819.412	1.00322	trec-ase	7	7	0.764414	3	0.47625	14:100812406:A:G	no	0.497077
chr14	rs941923	ENSG00000197119	dna	-0.00302844	0.00207509	0.054232	-0.127287	-0.091146	-0.0333875	-0.0032816	0.0252779	0.0877422	0.145619	0.272906	683.029	1.00449	trec-ase	7	7	0.77336	3	0.46925	14:100813077:T:C	no	0.497077
chr14	rs4905954	ENSG00000197119	dna	-0.00379209	0.00121366	0.0538921	-0.199363	-0.0920273	-0.0349033	-0.00385557	0.0275584	0.0847812	0.125169	0.324532	1971.78	1.00092	trec-ase	7	7	0.763419	3	0.47	14:100818759:C:G	no	0.497077
chr14	rs11626882	ENSG00000197119	dna	-0.00361502	0.000637242	0.0451892	-0.123281	-0.0914774	-0.032826	-0.00339173	0.0260583	0.0830078	0.116224	0.239504	5028.76	1.00031	trec-ase	7	7	0.764414	3	0.46425	14:100819680:C:T	no	0.497077
chr14	rs1009812	ENSG00000197119	dna	-0.00548767	0.00150893	0.0516096	-0.223187	-0.101435	-0.0352847	-0.00339855	0.0263781	0.0862755	0.11891	0.342098	1169.83	1.0027	trec-ase	7	7	0.764414	3	0.47025	14:100820980:G:A	no	0.497077
chr14	rs9324020	ENSG00000197119	dna	-0.00276094	0.000696184	0.0464097	-0.12851	-0.0921967	-0.0330159	-0.00306612	0.0280273	0.0852552	0.112771	0.241281	4443.94	0.999289	trec-ase	7	7	0.764414	3	0.47475	14:100821206:G:T	no	0.497077
chr14	rs11623879	ENSG00000197119	dna	-0.00337655	0.000589028	0.0455096	-0.125591	-0.0892327	-0.0320765	-0.00279866	0.0252164	0.0818227	0.113624	0.239215	5969.45	0.999298	trec-ase	7	7	0.764414	3	0.4725	14:100822273:C:T	no	0.497077
chr14	rs8008560	ENSG00000197119	dna	-0.00147492	0.00136259	0.0511919	-0.125037	-0.0921841	-0.0323067	-0.0025754	0.029157	0.0870829	0.143727	0.268764	1411.47	1.00261	trec-ase	7	7	0.764414	3	0.47625	14:100824049:C:T	no	0.497077
chr14	rs8009578	ENSG00000197119	dna	-0.00552385	0.00107915	0.0600516	-0.250043	-0.1036	-0.03735	-0.00514507	0.0272271	0.0916017	0.159727	0.40977	3096.62	1.00201	trec-ase	7	7	0.764414	3	0.45775	14:100824389:G:A	no	0.497077
chr14	rs8009435	ENSG00000197119	dna	-0.00482912	0.000753054	0.0455091	-0.119362	-0.0903646	-0.0332017	-0.00482057	0.0250022	0.0817617	0.10917	0.228531	3652.12	1.0002	trec-ase	7	7	0.764414	3	0.45575	14:100824494:C:T	no	0.497077
chr14	rs8009443	ENSG00000197119	dna	-0.00240162	0.000666698	0.0457838	-0.123329	-0.0889011	-0.0328467	-0.0030148	0.0277091	0.0859175	0.11545	0.238778	4715.9	0.999914	trec-ase	7	7	0.764414	3	0.47475	14:100824507:C:T	no	0.497077
chr14	rs8010851	ENSG00000197119	dna	-0.000961064	0.00362297	0.0690351	-0.239678	-0.100368	-0.0344319	-0.0022947	0.0282015	0.097462	0.455122	0.6948	363.087	1.01109	trec-ase	7	7	0.764414	3	0.48175	14:100824640:T:C	no	0.497077
chr14	rs4900463	ENSG00000197119	dna	-0.00426286	0.00116517	0.0514849	-0.140933	-0.0949572	-0.0344849	-0.00394364	0.0268611	0.0882334	0.128089	0.269022	1952.44	1.00153	trec-ase	7	7	0.765408	3	0.46675	14:100826435:A:G	no	0.497077
chr14	rs2400898	ENSG00000197119	dna	-0.00215859	0.00102124	0.0490907	-0.125339	-0.0924715	-0.0336075	-0.00237898	0.0282669	0.088997	0.138824	0.264163	2310.7	1.00274	trec-ase	7	7	0.764414	3	0.47625	14:100828397:T:C	no	0.497077
chr14	rs2400899	ENSG00000197119	dna	-0.00530953	0.00151337	0.0519445	-0.231809	-0.0981899	-0.0356445	-0.00428884	0.0282217	0.0865066	0.119888	0.351697	1178.12	1.00146	trec-ase	7	7	0.764414	3	0.4625	14:100828487:C:T	no	0.497077
chr14	rs4541005	ENSG00000197119	dna	-0.0145238	0.00494722	0.067501	-0.399699	-0.138533	-0.0407786	-0.00890211	0.0227094	0.0794769	0.107891	0.507589	186.165	1.01918	trec-ase	10	9	0.764414	3	0.4245	14:100831774:G:A	no	0.497077
chr14	rs724391	ENSG00000197119	rna	0.00335027	0.000740264	0.0459547	-0.119481	-0.0829654	-0.0266711	0.00326364	0.033166	0.0898353	0.134713	0.254194	3853.79	0.999635	trec-ase	7	7	0.764414	3	0.47	14:100832391:T:C	no	0.497077
chr14	rs8022027	ENSG00000197119	dna	-0.0103205	0.00136411	0.0520169	-0.22767	-0.102804	-0.0383287	-0.00886029	0.0216566	0.0807747	0.101522	0.329192	1454.1	1.00107	trec-ase	10	9	0.764414	3	0.42225	14:100834982:T:C	no	0.497077
chr14	rs1887198	ENSG00000197119	dna	-0.00801139	0.000771269	0.0473555	-0.145804	-0.0981043	-0.0371558	-0.0069391	0.0218035	0.0788678	0.113649	0.259453	3769.89	1.00121	trec-ase	10	9	0.764414	3	0.431	14:100835978:T:C	no	0.497077
chr14	rs941931	ENSG00000197119	dna	-0.00923526	0.00134359	0.049939	-0.208484	-0.100895	-0.0370272	-0.00853257	0.0213511	0.0785869	0.116957	0.325441	1381.48	1.00116	trec-ase	10	9	0.77336	3	0.4255	14:100836353:C:T	no	0.497077
chr14	rs35100722	ENSG00000197119	dna	-0.00688659	0.00272945	0.0595395	-0.158272	-0.0999768	-0.0389304	-0.0071558	0.0226902	0.0877146	0.227671	0.385942	475.837	1.00787	trec-ase	10	9	0.764414	3	0.4305	14:100836409:C:A	no	0.497077
chr14	rs4905956	ENSG00000197119	dna	-0.0106855	0.00209062	0.0536615	-0.226068	-0.100153	-0.0387377	-0.00926918	0.0210711	0.0771395	0.105052	0.33112	658.833	1.00653	trec-ase	10	9	0.77336	3	0.42425	14:100836983:A:G	no	0.497077
chr14	rs4905957	ENSG00000197119	dna	-0.0132981	0.00348561	0.0657235	-0.432942	-0.118978	-0.0387122	-0.00775371	0.0219529	0.0787698	0.104877	0.537819	355.536	1.01136	trec-ase	10	9	0.782306	3	0.42775	14:100837230:C:T	no	0.497077
chr14	rs8012938	ENSG00000197119	dna	-0.0100731	0.00104523	0.051391	-0.212168	-0.100523	-0.0396923	-0.00861848	0.0215161	0.077603	0.105789	0.317957	2417.42	0.999663	trec-ase	10	9	0.77336	3	0.4315	14:100837382:C:G	no	0.497077
chr14	rs10149239	ENSG00000197119	dna	-0.00777622	0.0011169	0.0490006	-0.141644	-0.0981706	-0.0373916	-0.00768598	0.0225254	0.082875	0.121359	0.263003	1924.74	1.00101	trec-ase	10	9	0.77336	3	0.427	14:100838007:G:A	no	0.497077
chr14	rs10149438	ENSG00000197119	dna	-0.00855928	0.00107311	0.0487863	-0.149053	-0.100415	-0.0379265	-0.00823844	0.0228353	0.0793048	0.112199	0.261251	2066.83	1.00133	trec-ase	10	9	0.77336	3	0.431	14:100838173:G:A	no	0.497077
chr14	rs941929	ENSG00000197119	dna	-0.0114094	0.00236094	0.057607	-0.292146	-0.110949	-0.0400615	-0.00932816	0.0201448	0.0772255	0.129719	0.421865	595.362	1.0042	trec-ase	10	9	0.77336	3	0.41275	14:100839128:G:C	no	0.497077
chr14	rs3994912	ENSG00000197119	dna	-0.00915161	0.000916073	0.0490659	-0.163363	-0.0994103	-0.0377465	-0.00741473	0.0215306	0.0751639	0.108526	0.271889	2868.79	0.99945	trec-ase	10	9	0.77336	3	0.434	14:100840290:C:T	no	0.497077
chr14	rs941927	ENSG00000197119	dna	-0.00904003	0.0011967	0.0492955	-0.215313	-0.0993458	-0.0378755	-0.00711954	0.0216889	0.0773269	0.104545	0.319858	1696.87	1.00062	trec-ase	10	9	0.77336	3	0.43	14:100840813:T:C	no	0.497077
chr14	rs941926	ENSG00000197119	dna	-0.0135726	0.00395672	0.0650433	-0.430604	-0.109711	-0.0389763	-0.00927347	0.0216826	0.0755339	0.107125	0.537728	270.23	1.01351	trec-ase	10	9	0.77336	3	0.422	14:100840950:G:A	no	0.497077
chr14	rs1957453	ENSG00000197119	dna	-0.00928722	0.000694434	0.0470831	-0.138753	-0.0997772	-0.0382108	-0.00869954	0.0195653	0.079029	0.108849	0.247602	4596.93	0.999396	trec-ase	10	9	0.77336	3	0.4095	14:100841008:G:C	no	0.497077
chr14	rs8021471	ENSG00000198752	dna	-0.02185	0.00379819	0.0856057	-0.532429	-0.182649	-0.041211	-0.0121934	0.0168255	0.0744134	0.0996877	0.632116	507.986	1.01302	trec	4		0.101392		0.3915	14:103486375:G:A	no
chr14	rs7160433	ENSG00000198752	dna	-0.0226347	0.00336179	0.0832811	-0.61281	-0.143705	-0.0468543	-0.0147903	0.0171938	0.0734548	0.110365	0.723175	613.692	1.00492	trec	4		0.102386		0.37675	14:103486918:A:T	no
chr14	rs56121689	ENSG00000203485	dna	-0.0122944	0.00150403	0.0500898	-0.238308	-0.10393	-0.0398274	-0.0116163	0.0185271	0.0768779	0.101625	0.339933	1109.14	1.00248	trec-ase	7	6	0.237575	9	0.39675	14:105171482:G:A	no	0.257611
chr15	rs2647354	ENSG00000128739	dna	0.00489984	0.00186207	0.0686516	-0.137527	-0.0928403	-0.0263545	0.00224025	0.0330516	0.101494	0.374679	0.512206	1359.28	1.00125	trec	14		0.700795		0.4835	15:25161958:G:A	no
chr15	rs2736707	ENSG00000128739	dna	0.00302711	0.00081473	0.0462719	-0.123007	-0.0848261	-0.0266745	0.00404526	0.0329943	0.0929028	0.115246	0.238253	3225.57	1.00011	trec	14		0.701789		0.466	15:25164689:A:G	no
chr15	rs11633230	ENSG00000128739	dna	0.00239402	0.00127829	0.0526221	-0.130473	-0.0899218	-0.0298573	0.00207921	0.0324496	0.0982695	0.229352	0.359825	1694.63	1.00152	trec	17		0.702783		0.483	15:25166980:G:A	no
chr15	rs11629768	ENSG00000128739	dna	0.00713353	0.00373442	0.0668875	-0.120355	-0.0857046	-0.0271084	0.00224586	0.0324964	0.105604	0.417995	0.538351	320.807	1.01374	trec	14		0.699801		0.4815	15:25167043:T:C	no
chr15	rs798131	ENSG00000198690	dna	0.159621	0.0213694	0.272639	-0.0916401	-0.0632535	-0.000202879	0.0367752	0.114926	0.862554	1.02777	1.11941	162.776	1.0237	trec-ase	4	3	0.125249	3	0.2525	15:31120515:C:T	no	0.455535
chr15	rs2691682	ENSG00000198690	dna	0.127946	0.0330355	0.248418	-0.089907	-0.0642451	-0.00339258	0.0313334	0.0815758	0.836473	1.00146	1.09137	56.5463	1.09691	trec-ase	4	3	0.125249	3	0.27375	15:31134593:A:C	no	0.455535
chr15	rs8036676	ENSG00000198690	dna	-0.0543077	0.0103915	0.170349	-0.947144	-0.683545	-0.0493163	-0.0158863	0.0169453	0.0734982	0.105307	1.05245	268.734	1.01845	trec-ase	5	3	0.874751	3	0.36675	15:31153358:T:C	no	0.455535
chr15	rs72710823	ENSG00000175265	dna	-0.0358508	0.00958343	0.156514	-1.11344	-0.530927	-0.0425224	-0.0101522	0.0201767	0.0819713	0.11516	1.2286	266.725	1.02237	trec	5		0.22664		0.40525	15:34912431:A:G	no
chr15	rs62002282	ENSG00000137801	dna	-0.000668461	0.000841215	0.0506782	-0.155213	-0.0921202	-0.0294093	0.000775726	0.0308133	0.087161	0.129811	0.285024	3629.34	1.00113	trec-ase	6	3	0.146123	11	0.507	15:39595340:A:G	no	0.202181
chr15	rs62002283	ENSG00000137801	dna	-0.00271526	0.00361478	0.0887113	-0.384279	-0.0957066	-0.0311469	-0.000986144	0.0276113	0.0931456	0.270915	0.655195	602.273	1.00044	trec	5		0.146123	NA	0.49075	15:39595347:A:G	no
chr15	rs3850778	ENSG00000137801	dna	-0.000183219	0.00062537	0.0464186	-0.130865	-0.0918214	-0.03017	-0.000154281	0.0298191	0.0902494	0.120824	0.251689	5509.46	1.00018	trec-ase	12	5	0.533797	11	0.498	15:39597411:G:C	no	0.202181
chr15	rs1371963	ENSG00000137801	dna	0.00178916	0.00363541	0.07468	-0.265693	-0.0940062	-0.032069	-0.000730391	0.030055	0.102768	0.420538	0.686231	421.989	1.00785	trec-ase	13	5	0.522863	11	0.50575	15:39598133:G:A	no	0.202181
chr15	rs4429266	ENSG00000137801	dna	-0.00525889	0.0041566	0.060692	-0.405717	-0.0986081	-0.0318548	-0.00227289	0.028545	0.0852591	0.116618	0.522334	213.2	1.01833	trec-ase	13	5	0.522863	11	0.4815	15:39598843:A:G	no	0.202181
chr15	rs4260028	ENSG00000137801	dna	-0.00240278	0.00137566	0.051521	-0.172386	-0.0950367	-0.0312494	-0.00123092	0.0286452	0.0850492	0.120909	0.293295	1402.64	1.00355	trec-ase	13	5	0.523857	11	0.48725	15:39599017:C:T	no	0.202181
chr15	rs8027538	ENSG00000137801	dna	-0.00198	0.000679307	0.0457123	-0.123131	-0.0904451	-0.0301651	-0.00127088	0.0279021	0.0826913	0.10576	0.228891	4528.29	0.999929	trec-ase	13	5	0.522863	11	0.4865	15:39599818:C:T	no	0.202181
chr15	rs1530219	ENSG00000137801	dna	-0.00541404	0.00338237	0.0602377	-0.399372	-0.0936845	-0.0311346	-0.00224896	0.0269921	0.0842254	0.111432	0.510803	317.171	1.01129	trec-ase	13	5	0.523857	11	0.48625	15:39602380:A:G	no	0.202181
chr15	rs10152992	ENSG00000137801	dna	9.70471e-06	0.00121934	0.0503478	-0.126658	-0.0906636	-0.0300709	-0.00157775	0.0285391	0.0929093	0.162248	0.288906	1704.94	1.00119	trec-ase	13	5	0.523857	11	0.5125	15:39603701:A:G	no	0.202181
chr15	rs3862144	ENSG00000137801	dna	0.00312084	0.00425353	0.082729	-0.206051	-0.0970108	-0.0330758	-0.000636868	0.0306548	0.103963	0.485041	0.691093	378.283	1.0086	trec-ase	13	5	0.523857	11	0.5055	15:39604292:C:T	no	0.202181
chr15	rs994613	ENSG00000137801	dna	0.000562459	0.0030748	0.0660847	-0.205655	-0.0983552	-0.0325787	-0.00157381	0.0299413	0.101169	0.362125	0.56778	461.92	1.00314	trec-ase	13	5	0.523857	11	0.51175	15:39604529:T:C	no	0.202181
chr15	rs7164730	ENSG00000137801	dna	-3.26042e-05	0.00316767	0.0754594	-0.282027	-0.0992927	-0.0319456	-0.00129361	0.0307948	0.101105	0.401188	0.683214	567.474	1.00808	trec-ase	13	5	0.523857	11	0.48925	15:39604835:C:T	no	0.202181
chr15	rs4622486	ENSG00000137801	dna	-0.00339925	0.00183944	0.0661737	-0.275796	-0.100166	-0.0326745	-0.000698918	0.0277235	0.0912158	0.143994	0.419789	1294.2	0.999574	trec-ase	13	5	0.527833	11	0.4945	15:39605388:C:A	no	0.202181
chr15	rs8032190	ENSG00000137801	dna	-0.00344927	0.0015489	0.0549475	-0.160694	-0.0992773	-0.0328525	-0.00170784	0.0279026	0.0888668	0.123156	0.28385	1258.49	1.00198	trec-ase	13	5	0.527833	11	0.4885	15:39605404:T:C	no	0.202181
chr15	rs8031142	ENSG00000137801	dna	-0.00675882	0.00916992	0.123291	-0.849757	-0.113086	-0.0320201	-0.00232421	0.0291667	0.100413	0.413845	1.2636	180.771	1.01946	trec-ase	13	5	0.527833	11	0.48175	15:39605493:C:T	no	0.202181
chr15	rs2868072	ENSG00000137801	dna	-0.00051031	0.000866926	0.0500205	-0.121109	-0.0946722	-0.0326461	-0.00125705	0.0303253	0.0911672	0.144786	0.265895	3329.13	1.00041	trec-ase	13	5	0.527833	11	0.48875	15:39605726:A:G	no	0.202181
chr15	rs998005	ENSG00000137801	dna	-0.003679	0.00424176	0.0710317	-0.416368	-0.0950798	-0.0320184	-0.00181004	0.0281428	0.0906653	0.136481	0.552849	280.423	1.01359	trec-ase	13	5	0.525845	11	0.4835	15:39606026:C:T	no	0.202181
chr15	rs1354596	ENSG00000137801	dna	-0.000538469	0.0143738	0.127416	-0.676166	-0.148599	-0.0348682	-5.80546e-05	0.0317016	0.227059	0.654126	1.33029	78.5787	1.0235	trec-ase	13	5	0.526839	11	0.4995	15:39606089:A:T	no	0.202181
chr15	rs2033937	ENSG00000137801	dna	-0.00217023	0.00220323	0.0625035	-0.352894	-0.100983	-0.0298193	0.000725023	0.0310362	0.0934626	0.133609	0.486504	804.804	1.00238	trec-ase	13	5	0.539761	11	0.50575	15:39607442:A:G	no	0.202181
chr15	rs894043	ENSG00000137801	dna	0.00933301	0.00993975	0.116617	-0.467228	-0.102854	-0.0304649	0.00159327	0.0347211	0.244223	0.687891	1.15512	137.65	1.03209	trec-ase	13	5	0.539761	11	0.486	15:39607630:A:G	no	0.202181
chr15	rs894042	ENSG00000137801	dna	0.00194836	0.00259573	0.0596137	-0.174356	-0.0917336	-0.0291242	0.000836742	0.0305983	0.100524	0.287391	0.461747	527.439	1.00806	trec-ase	13	5	0.539761	11	0.49025	15:39607665:A:G	no	0.202181
chr15	rs992932	ENSG00000137801	dna	0.010243	0.00734495	0.0907167	-0.113087	-0.083263	-0.0280859	0.00220469	0.0320283	0.100554	0.689886	0.802973	152.545	1.02451	trec-ase	13	5	0.539761	11	0.4815	15:39608192:T:A	no	0.202181
chr15	rs1371960	ENSG00000137801	dna	-0.000349743	0.000931049	0.0511689	-0.135581	-0.0894972	-0.0306286	-2.32381e-05	0.0300979	0.0902349	0.119581	0.255162	3020.42	1.00028	trec-ase	11	5	0.540755	11	0.4995	15:39614550:T:C	no	0.202181
chr15	rs28547280	ENSG00000103966	dna	-0.0104915	0.000703434	0.0411037	-0.122039	-0.0892001	-0.0366376	-0.0103066	0.0171364	0.0675959	0.0948636	0.216903	3414.4	0.999954	trec-ase	17	17	0.431412	10	0.397	15:42202647:T:C	no	0.43891
chr15	rs62008307	ENSG00000137767	dna	0.0160336	0.00113844	0.0512176	-0.0897763	-0.0720763	-0.0156031	0.0138672	0.0447304	0.106907	0.239971	0.329748	2024.03	1.00216	trec-ase	6	6	0.148111	2	0.379	15:45970676:G:A	no	0.285714
chr15	rs11634267	ENSG00000137767	dna	0.016299	0.00126369	0.0548759	-0.102973	-0.0751198	-0.0171391	0.0132487	0.0457085	0.110748	0.280657	0.38363	1885.73	1.00069	trec-ase	6	6	0.149105	2	0.39075	15:45971130:C:T	no	0.285714
chr15	rs62008310	ENSG00000137767	dna	0.0153641	0.000947782	0.0492992	-0.0958322	-0.0717283	-0.0155606	0.013663	0.0443586	0.102469	0.208706	0.304538	2705.59	0.999902	trec-ase	6	6	0.148111	2	0.37975	15:45976156:C:G	no	0.285714
chr15	rs11629585	ENSG00000137767	dna	0.0145191	0.00106023	0.0527833	-0.101577	-0.0733548	-0.0179889	0.0124366	0.043239	0.10641	0.251982	0.353559	2478.54	1.00035	trec-ase	6	6	0.15507	2	0.394	15:45980375:C:T	no	0.285714
chr15	rs62008318	ENSG00000137767	dna	0.0148229	0.00148192	0.0541592	-0.106751	-0.0728969	-0.0176516	0.012286	0.044329	0.109824	0.262586	0.369336	1335.66	1.00519	trec-ase	6	6	0.159046	2	0.39825	15:45982965:A:T	no	0.285714
chr15	rs62008319	ENSG00000137767	dna	0.0137337	0.00243107	0.0619384	-0.122721	-0.074176	-0.0169747	0.0127036	0.0425876	0.107943	0.26985	0.392571	649.12	1.00162	trec-ase	6	6	0.159046	2	0.38675	15:45983004:G:T	no	0.285714
chr15	rs12903325	ENSG00000104043	dna	-0.388952	0.0492053	0.355187	-1.19644	-1.04313	-0.689448	-0.426568	-0.0351881	0.0529756	0.0634046	1.25985	52.1066	1.09732	trec	10		0.225646		0.122	15:50353277:T:G	no
chr15	rs7172615	ENSG00000104043	dna	-0.368652	0.0483325	0.354358	-1.18828	-1.01512	-0.681729	-0.335951	-0.0357349	0.037127	0.0877885	1.27607	53.7534	1.05889	trec	10		0.222664		0.10425	15:50357743:G:T	no
chr15	rs12050709	ENSG00000104043	dna	-0.245743	0.0317994	0.3266	-1.19798	-0.973443	-0.523814	-0.0624883	-0.0148311	0.0476076	0.0670234	1.26501	105.486	1.01813	trec	10		0.224652		0.17175	15:50359224:T:C	no
chr15	rs113119217	ENSG00000104043	dna	-0.362953	0.0341053	0.357244	-1.23548	-1.04976	-0.663256	-0.3214	-0.0313646	0.0484231	0.0761962	1.31168	109.72	1.03861	trec	10		0.224652		0.1425	15:50365648:T:A	no
chr15	rs28369108	ENSG00000104043	dna	-0.411556	0.0473809	0.353401	-1.19759	-1.06013	-0.707446	-0.462486	-0.0402547	0.0358181	0.0579836	1.25557	55.6325	1.04819	trec	10		0.223658		0.105	15:50368428:C:T	no
chr15	rs12902530	ENSG00000104043	dna	-0.423703	0.0536778	0.351574	-1.21866	-1.03415	-0.707769	-0.481746	-0.0427634	0.0458157	0.0634314	1.28209	42.8987	1.11962	trec	10		0.223658		0.11475	15:50369216:C:A	no
chr15	rs41362650	ENSG00000104043	dna	-0.335277	0.0441651	0.355723	-1.21009	-1.03195	-0.658482	-0.106142	-0.0278035	0.0495618	0.0831826	1.29328	64.8731	1.06577	trec	10		0.22167		0.13975	15:50369375:A:G	no
chr15	rs145723797	ENSG00000104043	dna	-0.127325	0.0193857	0.200214	-0.79144	-0.65813	-0.116568	-0.0448893	-0.00676895	0.054243	0.0818318	0.873271	106.666	1.06499	trec	10		0.22167		0.20725	15:50381469:A:T	no
chr15	rs12909131	ENSG00000104043	dna	-0.0971884	0.0123341	0.180263	-0.803744	-0.638453	-0.0800662	-0.0363991	-0.00236153	0.0567674	0.085544	0.889288	213.597	1.00988	trec	10		0.223658		0.238	15:50387678:C:T	no
chr15	rs12905011	ENSG00000104043	dna	-0.0995663	0.0140485	0.178403	-0.766974	-0.636657	-0.0830293	-0.0378622	-0.00443498	0.0547577	0.0798592	0.846833	161.266	1.01195	trec	10		0.22167		0.22225	15:50395816:G:A	no
chr15	rs1290084	ENSG00000081014	dna	-0.00280848	0.00076631	0.0456732	-0.126427	-0.0926317	-0.0323411	-0.00137854	0.0261401	0.0841184	0.113756	0.240184	3552.34	1.00076	trec	14		0.733598		0.4885	15:51153945:C:T	no
chr15	rs2614768	ENSG00000081014	dna	-0.00374485	0.00100348	0.0503959	-0.141827	-0.0926035	-0.0334869	-0.00337607	0.0258749	0.081647	0.113375	0.255202	2522.17	1.00209	trec	14		0.733598		0.468	15:51163458:T:C	no
chr15	rs4142324	ENSG00000081014	dna	0.000565288	0.000870452	0.0470982	-0.116661	-0.0867411	-0.0295903	0.000197287	0.0298422	0.0849626	0.124604	0.241265	2927.64	0.999562	trec	12		0.266402		0.498	15:51164057:C:T	no
chr15	rs7177664	ENSG00000081014	dna	-0.00539972	0.000723713	0.0439229	-0.121177	-0.0884984	-0.0333261	-0.00550604	0.0217277	0.0783432	0.110357	0.231535	3683.4	1.00011	trec	16		0.262425		0.44875	15:51385334:G:A	no
chr15	rs902027	ENSG00000140416	dna	0.0304479	0.0168628	0.115081	-0.108389	-0.0819236	-0.0225913	0.00799594	0.0438956	0.46245	0.640604	0.748994	46.5749	1.07627	trec-ase	5	3	0.666998	4	0.42675	15:63218537:C:T	no	0.443023
chr15	rs731747	ENSG00000140416	dna	0.00606171	0.00224001	0.059446	-0.151008	-0.0877205	-0.0251486	0.00575346	0.0363968	0.0963937	0.193793	0.344801	704.282	1.00551	trec-ase	5	3	0.668986	4	0.44975	15:63219055:C:T	no	0.443023
chr15	rs731746	ENSG00000140416	dna	0.0189068	0.00608563	0.0899451	-0.117928	-0.0828586	-0.0230575	0.00849076	0.0397376	0.270205	0.587458	0.705385	218.446	1.01416	trec-ase	5	3	0.668986	4	0.4295	15:63219090:T:C	no	0.443023
chr15	rs4774458	ENSG00000140416	dna	0.0142072	0.00785827	0.0807333	-0.113252	-0.0798739	-0.0243067	0.00685957	0.0377403	0.119813	0.57455	0.687802	105.548	1.02967	trec-ase	5	3	0.676938	4	0.4385	15:63221230:A:C	no	0.443023
chr15	rs6494371	ENSG00000140416	dna	0.00977954	0.00272425	0.0727439	-0.139947	-0.0856479	-0.0236614	0.00674176	0.0385196	0.113013	0.424219	0.564165	713.013	1.00074	trec-ase	5	3	0.673956	4	0.44075	15:63224506:G:A	no	0.443023
chr15	rs1994534	ENSG00000140416	dna	0.01396	0.00146543	0.0561989	-0.100592	-0.0757665	-0.0189801	0.0097573	0.0412149	0.112492	0.307344	0.407936	1470.71	1.00344	trec-ase	6	3	0.667992	4	0.41	15:63226015:G:A	no	0.443023
chr15	rs6494373	ENSG00000140416	dna	0.0169654	0.00275186	0.0784359	-0.108929	-0.075725	-0.019229	0.0106591	0.040506	0.120245	0.492069	0.600998	812.412	1.00562	trec-ase	6	3	0.672962	4	0.40825	15:63226622:T:C	no	0.443023
chr15	rs6494377	ENSG00000140416	dna	0.0149556	0.00363089	0.0664757	-0.102525	-0.0778582	-0.020254	0.0105567	0.0412037	0.112418	0.467373	0.569898	335.197	1.01178	trec-ase	6	3	0.66998	4	0.41425	15:63229235:A:G	no	0.443023
chr15	rs2729776	ENSG00000140416	dna	0.0176907	0.00656463	0.113358	-0.133489	-0.0865824	-0.0208084	0.00950684	0.0397526	0.116613	0.779655	0.913144	298.185	1.01018	trec	4		0.727634	NA	0.41325	15:63392222:T:G	no
chr15	rs2652839	ENSG00000140416	dna	0.044191	0.010704	0.134196	-0.107101	-0.0742928	-0.0150344	0.0170007	0.052063	0.533299	0.773275	0.880375	157.176	1.01088	trec	8		0.727634	NA	0.35975	15:63395158:C:T	no
chr15	rs2729829	ENSG00000140416	dna	0.0412156	0.00847676	0.127961	-0.106283	-0.0714187	-0.0148754	0.0178854	0.051654	0.511855	0.784636	0.89092	227.874	1.03028	trec	8		0.727634	NA	0.361	15:63395484:C:T	no
chr15	rs2729831	ENSG00000140416	dna	0.0322497	0.00651836	0.119677	-0.116466	-0.0766798	-0.0164867	0.0153937	0.047061	0.460523	0.770823	0.887289	337.087	1.00738	trec	8		0.727634	NA	0.36725	15:63396039:A:T	no
chr15	rs2652836	ENSG00000140416	dna	0.0157944	0.00165247	0.0549199	-0.110387	-0.0697026	-0.0151399	0.0148516	0.0439005	0.1099	0.228457	0.338844	1104.57	1.0018	trec-ase	13	4	0.727634	4	0.37325	15:63396301:C:T	no	0.443023
chr15	rs2729832	ENSG00000140416	dna	0.0580883	0.0127681	0.165198	-0.0993716	-0.0728849	-0.0148819	0.0179369	0.0542495	0.652094	0.919125	1.0185	167.401	1.0023	trec	8		0.727634	NA	0.35875	15:63396401:A:G	no
chr15	rs8034620	ENSG00000140416	dna	0.041809	0.0106534	0.133392	-0.10236	-0.0713663	-0.0139445	0.017216	0.051813	0.522544	0.818603	0.920963	156.776	1.02685	trec	8		0.728628	NA	0.35125	15:63397155:C:T	no
chr15	rs8034945	ENSG00000140416	dna	0.0392947	0.0097092	0.131654	-0.10416	-0.0750751	-0.0172337	0.0147671	0.0490481	0.523507	0.801582	0.905742	183.867	1.01467	trec	8		0.728628	NA	0.37325	15:63397207:G:A	no
chr15	rs12912721	ENSG00000140416	dna	0.0530115	0.0127773	0.158896	-0.102093	-0.0715417	-0.0138782	0.016991	0.0520119	0.611699	0.919264	1.02136	154.649	1.01328	trec	8		0.727634	NA	0.35725	15:63397385:T:C	no
chr15	rs11637947	ENSG00000140416	dna	0.033283	0.0059469	0.116836	-0.0985386	-0.0726037	-0.015249	0.0163218	0.0484304	0.436381	0.811675	0.910214	385.988	1.0099	trec	8		0.727634	NA	0.36825	15:63397538:C:T	no
chr15	rs35963767	ENSG00000140416	dna	0.0338629	0.00933518	0.14054	-0.103097	-0.0789682	-0.0216934	0.0106356	0.0437088	0.496456	0.965167	1.06826	226.649	1.02688	trec	7		0.727634	NA	0.4155	15:63397601:G:A	no
chr15	rs2414811	ENSG00000140416	dna	0.043059	0.0188072	0.135212	-0.100775	-0.0705941	-0.0161197	0.0162847	0.0510402	0.520798	0.828769	0.929545	51.6873	1.07695	trec	8		0.727634	NA	0.371	15:63397725:C:T	no
chr15	rs12917357	ENSG00000140416	dna	0.0446903	0.0188218	0.146159	-0.104548	-0.0734951	-0.0141242	0.0169855	0.0501131	0.594848	0.901111	1.00566	60.3015	1.06394	trec	8		0.727634	NA	0.35375	15:63399793:C:T	no
chr15	rs2652813	ENSG00000140416	dna	0.0128221	0.000967076	0.0501678	-0.101303	-0.0764454	-0.0185941	0.0115375	0.0421587	0.104037	0.164928	0.26623	2691.09	0.999588	trec-ase	13	5	0.723658	4	0.39075	15:63405366:G:A	no	0.443023
chr15	rs8040326	ENSG00000166839	dna	0.0326974	0.00339241	0.0782224	-0.0942596	-0.0630386	-0.00788963	0.0228668	0.0547557	0.274634	0.471813	0.566072	531.673	1.00181	trec-ase	11	5	0.44334	3	0.31	15:65112567:C:T	no	0.474634
chr15	rs11633478	ENSG00000166839	dna	0.0272189	0.0025552	0.0691706	-0.093874	-0.0631895	-0.00832955	0.0210619	0.0509939	0.140925	0.476638	0.570512	732.812	1.0048	trec-ase	11	5	0.445328	3	0.3175	15:65115569:C:T	no	0.474634
chr15	rs55675018	ENSG00000166839	dna	0.0307871	0.0047782	0.0752897	-0.0885676	-0.0656995	-0.00827119	0.0221545	0.0529124	0.249984	0.471904	0.560472	248.28	1.02439	trec-ase	11	5	0.445328	3	0.3155	15:65116595:G:A	no	0.474634
chr15	rs11637329	ENSG00000166839	dna	0.0239233	0.00228803	0.0559113	-0.0949968	-0.0654509	-0.00902488	0.0209667	0.0510047	0.120659	0.301836	0.396833	597.138	1.00503	trec-ase	12	5	0.445328	3	0.3205	15:65117709:C:T	no	0.474634
chr15	rs55869686	ENSG00000166839	dna	0.0351031	0.0046951	0.0810553	-0.0911101	-0.0626818	-0.00586337	0.0245591	0.0538992	0.31751	0.469383	0.560493	298.039	1.00934	trec-ase	12	5	0.442346	3	0.29125	15:65120872:T:C	no	0.474634
chr15	rs112729666	ENSG00000166839	dna	0.0392017	0.00617594	0.094587	-0.0951277	-0.0674732	-0.00735817	0.0240413	0.0575159	0.35106	0.543209	0.638337	234.561	1.01992	trec-ase	12	5	0.440358	3	0.30175	15:65123673:C:T	no	0.474634
chr15	rs11638669	ENSG00000166839	dna	0.0310953	0.00314687	0.0751409	-0.104147	-0.0673888	-0.00734214	0.0217636	0.0546803	0.257829	0.437164	0.541311	570.159	1.01791	trec-ase	12	5	0.440358	3	0.31325	15:65124302:G:A	no	0.474634
chr15	rs4777615	ENSG00000166839	dna	0.0361732	0.00363428	0.0820527	-0.0897591	-0.0633552	-0.00624939	0.02382	0.0561557	0.296199	0.480838	0.570597	509.741	1.00549	trec-ase	12	5	0.440358	3	0.302	15:65124367:T:C	no	0.474634
chr15	rs113749270	ENSG00000166839	dna	0.0286662	0.00377321	0.0745526	-0.0925301	-0.0684426	-0.00900912	0.020938	0.0513658	0.187001	0.459323	0.551853	390.394	1.00906	trec-ase	12	5	0.440358	3	0.323	15:65125329:T:C	no	0.474634
chr15	rs79793025	ENSG00000166839	dna	0.0341279	0.00540328	0.0858825	-0.0886663	-0.0654083	-0.00698751	0.0230206	0.0521214	0.308293	0.559369	0.648035	252.635	1.02057	trec-ase	12	5	0.440358	3	0.30325	15:65126717:G:C	no	0.474634
chr15	rs56184999	ENSG00000166839	dna	0.0300154	0.00368938	0.0748568	-0.0960095	-0.0653308	-0.00850693	0.02157	0.0524602	0.21753	0.466914	0.562923	411.675	1.00635	trec-ase	12	5	0.440358	3	0.31575	15:65126856:C:T	no	0.474634
chr15	rs113818297	ENSG00000166839	dna	0.00921325	0.00146821	0.0525038	-0.112565	-0.0817761	-0.022196	0.00782095	0.0373077	0.101951	0.229375	0.34194	1278.8	1.00189	trec-ase	10	3	0.414513	3	0.4285	15:65127504:A:G	no	0.474634
chr15	rs75454665	ENSG00000166839	dna	0.0295781	0.00362387	0.0744343	-0.0965739	-0.0657924	-0.00831677	0.0213902	0.051932	0.22573	0.48987	0.586444	421.892	1.00963	trec-ase	12	5	0.440358	3	0.31325	15:65128068:G:C	no	0.474634
chr15	rs79385562	ENSG00000166839	dna	0.0248061	0.00139164	0.0592809	-0.0976007	-0.0657675	-0.00892839	0.0205209	0.0512305	0.130634	0.35902	0.456621	1814.57	1.00073	trec-ase	12	5	0.440358	3	0.32025	15:65128222:G:A	no	0.474634
chr15	rs74749044	ENSG00000166839	dna	0.0287787	0.00421858	0.0755262	-0.0949184	-0.0653184	-0.0107987	0.0203841	0.0531898	0.215062	0.485277	0.580196	320.525	1.01836	trec-ase	12	5	0.440358	3	0.33325	15:65129799:A:G	no	0.474634
chr15	rs1684048	ENSG00000166839	dna	0.0321903	0.00407674	0.0839262	-0.0948928	-0.0655235	-0.00898778	0.0212526	0.053073	0.290795	0.503233	0.598126	423.807	1.00462	trec-ase	12	5	0.441352	3	0.31375	15:65132984:G:A	no	0.474634
chr15	rs1719288	ENSG00000166839	dna	0.031463	0.00432044	0.0787972	-0.0939535	-0.067407	-0.00969185	0.0221222	0.0525073	0.284846	0.485895	0.579848	332.633	1.00933	trec-ase	12	5	0.441352	3	0.31975	15:65133368:T:C	no	0.474634
chr15	rs1684036	ENSG00000166839	dna	-0.0172243	0.00306588	0.0665571	-0.362746	-0.125203	-0.0432917	-0.0132049	0.0180104	0.0777223	0.107754	0.470501	471.281	1.00889	trec-ase	20	8	0.555666	3	0.391	15:65135325:T:C	no	0.474634
chr15	rs1522748	ENSG00000166839	dna	-0.0023419	0.00124489	0.05213	-0.160173	-0.0885293	-0.0306998	-0.002074	0.0274608	0.0847805	0.113062	0.273235	1753.52	1.00016	trec-ase	11	5	0.569583	3	0.4815	15:65136471:A:G	no	0.474634
chr15	rs1357370	ENSG00000166839	dna	-0.0023888	0.000580916	0.0469543	-0.124016	-0.0930006	-0.0344183	-0.00221307	0.0283061	0.0884831	0.12141	0.245426	6533.17	0.999395	trec-ase	11	5	0.569583	3	0.479	15:65137171:G:A	no	0.474634
chr15	rs940021	ENSG00000166839	dna	-0.00354042	0.000633356	0.0483671	-0.138196	-0.0924405	-0.0340185	-0.00308413	0.026591	0.0883933	0.12254	0.260736	5831.84	0.999817	trec-ase	12	5	0.570577	3	0.473	15:65138760:A:G	no	0.474634
chr15	rs1522747	ENSG00000166839	dna	-0.00304961	0.00165537	0.055879	-0.14703	-0.094163	-0.0331296	-0.0027684	0.0275323	0.0868523	0.143816	0.290846	1139.48	1.0028	trec-ase	12	5	0.570577	3	0.4765	15:65139332:C:T	no	0.474634
chr15	rs950171	ENSG00000166839	dna	0.00300481	0.000778482	0.0482904	-0.115638	-0.0858508	-0.0275363	0.00165022	0.0327216	0.0948879	0.162263	0.2779	3847.91	1.00005	trec-ase	14	6	0.548708	3	0.48025	15:65139936:C:G	no	0.474634
chr15	rs1352093	ENSG00000166839	dna	0.0028557	0.00353058	0.0637451	-0.280895	-0.0884377	-0.0290513	0.00105737	0.033038	0.0956253	0.293244	0.574139	325.988	1.01549	trec-ase	14	6	0.548708	3	0.49125	15:65140520:A:G	no	0.474634
chr15	rs11071819	ENSG00000166839	dna	-0.00285749	0.000792544	0.0489759	-0.144442	-0.0919012	-0.0314273	-0.0023572	0.0263461	0.0850004	0.128991	0.273433	3818.72	1.00001	trec-ase	12	5	0.570577	3	0.479	15:65141744:A:G	no	0.474634
chr15	rs7179562	ENSG00000166839	dna	-0.00667048	0.00181185	0.0589294	-0.292078	-0.107406	-0.0355955	-0.00444503	0.026962	0.0860497	0.128807	0.420886	1057.84	1.00566	trec-ase	12	5	0.570577	3	0.46125	15:65141941:G:C	no	0.474634
chr15	rs1719256	ENSG00000166839	dna	-0.00424229	0.00115354	0.0560496	-0.25638	-0.0985266	-0.0332864	-0.00272043	0.0269609	0.0891361	0.13353	0.38991	2360.93	0.999858	trec-ase	12	5	0.570577	3	0.4745	15:65143703:A:G	no	0.474634
chr15	rs7177236	ENSG00000166839	dna	-0.00355007	0.000584369	0.045693	-0.131105	-0.0920771	-0.0336822	-0.00297098	0.0267397	0.0842445	0.111991	0.243096	6113.99	0.99992	trec-ase	12	5	0.571571	3	0.47275	15:65144929:T:C	no	0.474634
chr15	rs12914525	ENSG00000166839	dna	0.0006896	0.000793297	0.0455093	-0.116623	-0.0858088	-0.0295656	-0.000202051	0.0295089	0.0882097	0.122883	0.239507	3291	0.999801	trec-ase	14	6	0.548708	3	0.503	15:65145438:T:G	no	0.474634
chr15	rs9745047	ENSG00000166839	dna	-0.00643971	0.00299009	0.0664758	-0.361218	-0.111376	-0.0346712	-0.00400643	0.0271886	0.0913986	0.179024	0.540242	494.264	1.00022	trec-ase	12	5	0.570577	3	0.465	15:65145455:G:A	no	0.474634
chr15	rs12439870	ENSG00000166839	dna	-0.00501585	0.00133404	0.050604	-0.236835	-0.0939381	-0.0323793	-0.00373431	0.0259805	0.0833848	0.108821	0.345656	1438.91	1.00145	trec-ase	12	5	0.570577	3	0.4655	15:65145649:G:A	no	0.474634
chr15	rs4776250	ENSG00000166839	dna	-0.0040069	0.00065278	0.0462557	-0.127646	-0.0964868	-0.0338167	-0.00330627	0.0269064	0.0821437	0.11054	0.238187	5021.08	0.999707	trec-ase	12	5	0.570577	3	0.4695	15:65145829:G:T	no	0.474634
chr15	rs865576	ENSG00000166839	dna	-0.00564022	0.00142996	0.0529979	-0.233186	-0.0920745	-0.0319791	-0.00366475	0.0254716	0.0805054	0.111337	0.344522	1373.63	1.00206	trec-ase	12	5	0.570577	3	0.46725	15:65147398:A:G	no	0.474634
chr15	rs832879	ENSG00000166839	dna	-0.00343624	0.00119258	0.0486949	-0.157698	-0.0899773	-0.0332192	-0.00335014	0.0275198	0.0826967	0.125379	0.283078	1667.2	1.00082	trec-ase	12	5	0.570577	3	0.46625	15:65147711:A:C	no	0.474634
chr15	rs832883	ENSG00000166839	dna	-0.00272889	0.00115609	0.0508377	-0.148583	-0.0901917	-0.0332074	-0.00292521	0.0273053	0.0892381	0.133349	0.281931	1933.72	1.00001	trec-ase	12	5	0.570577	3	0.4725	15:65150973:A:C	no	0.474634
chr15	rs832884	ENSG00000166839	dna	-0.00538193	0.0017912	0.0566541	-0.325918	-0.095473	-0.0340841	-0.00385625	0.0269918	0.086511	0.1156	0.441518	1000.4	1.00703	trec-ase	12	5	0.569583	3	0.47125	15:65151635:T:C	no	0.474634
chr15	rs1719277	ENSG00000166839	dna	-0.00458155	0.00144581	0.0541709	-0.287685	-0.0922975	-0.0319287	-0.00298455	0.0263569	0.0834854	0.108405	0.39609	1403.81	1.00411	trec-ase	12	5	0.570577	3	0.47075	15:65156523:A:G	no	0.474634
chr15	rs1043697	ENSG00000166839	rna	-0.00495734	0.00106766	0.0519208	-0.155086	-0.0933956	-0.0350187	-0.00396377	0.0250967	0.0849026	0.130715	0.2858	2364.94	1.00009	trec-ase	19	7	0.571571	3	0.46075	15:65159458:T:C	no	0.474634
chr15	rs7179875	ENSG00000033800	dna	-0.0260024	0.0017253	0.0546278	-0.31673	-0.120522	-0.0531581	-0.0231807	0.00641948	0.0628867	0.0876265	0.404357	1002.53	1.00121	trec-ase	8	7	0.424453	2	0.297	15:68324830:G:A	no	0.438339
chr15	rs7179413	ENSG00000129007	dna	-0.0319934	0.0080809	0.0990335	-0.683572	-0.301041	-0.0489086	-0.0176218	0.0118625	0.0690861	0.097062	0.780634	150.191	1.02534	trec-ase	9	6	0.454274	1	0.34875	15:68324839:A:G	no	0.430657
chr15	rs12593914	ENSG00000129007	dna	-0.0198612	0.00331332	0.0640392	-0.390186	-0.130613	-0.0461653	-0.0147475	0.0158819	0.0738588	0.103322	0.493508	373.563	1.01005	trec-ase	9	6	0.446322	1	0.375	15:68325801:C:G	no	0.430657
chr15	rs10851783	ENSG00000033800	dna	0.0548026	0.00452031	0.106489	-0.0845899	-0.0594299	0.00154563	0.0326457	0.067881	0.418913	0.549091	0.633681	554.978	1.00477	trec-ase	9	8	0.563618	2	0.23875	15:68329242:C:G	no	0.438339
chr15	rs11071976	ENSG00000033800	dna	0.0585572	0.0061121	0.109373	-0.0843097	-0.0574053	0.00315091	0.0331154	0.069897	0.42293	0.555878	0.640188	320.213	1.00736	trec-ase	9	8	0.563618	2	0.23175	15:68330187:T:C	no	0.438339
chr15	rs11633787	ENSG00000033800	dna	0.0409021	0.0020841	0.0568917	-0.0729588	-0.0456243	0.00738483	0.0365586	0.0651193	0.156652	0.318031	0.39099	745.18	1.00715	trec-ase	17	15	0.573559	2	0.19875	15:68330375:A:G	no	0.438339
chr15	rs34399936	ENSG00000129007	dna	0.0769813	0.0122919	0.155243	-0.0891349	-0.0574282	-0.0026512	0.0317862	0.0712415	0.575834	0.702348	0.791483	159.508	1.02821	trec-ase	10	8	0.534791	1	0.26525	15:68331720:C:T	no	0.430657
chr15	rs34849029	ENSG00000033800	dna	0.0478295	0.00291497	0.0923043	-0.0809076	-0.0554411	-0.000428828	0.0325095	0.0649619	0.373505	0.533396	0.614304	1002.71	1.00343	trec-ase	9	8	0.554672	2	0.2525	15:68334414:T:G	no	0.438339
chr15	rs8033362	ENSG00000033800	dna	0.0475523	0.00382432	0.0864227	-0.0880479	-0.0587362	0.00192334	0.0326968	0.0663483	0.332943	0.456793	0.544841	510.677	1.01106	trec-ase	10	9	0.532803	2	0.239	15:68336131:T:C	no	0.438339
chr15	rs12439871	ENSG00000033800	dna	0.0494637	0.00347607	0.0975623	-0.0879651	-0.0595488	-0.00130041	0.0319035	0.0675913	0.381515	0.533134	0.621099	787.745	1.00745	trec-ase	9	8	0.554672	2	0.26025	15:68336811:G:A	no	0.438339
chr15	rs2414985	ENSG00000033800	dna	0.0521539	0.00375392	0.100634	-0.088848	-0.0562995	0.000867248	0.0314319	0.0652098	0.391536	0.555128	0.643976	718.647	1.00357	trec-ase	9	8	0.564612	2	0.24225	15:68336964:A:G	no	0.438339
chr15	rs8037357	ENSG00000033800	dna	0.0540509	0.00447015	0.102478	-0.0910907	-0.0575191	0.00136223	0.0342425	0.0690003	0.406188	0.542686	0.633776	525.553	1.01064	trec-ase	9	8	0.564612	2	0.241	15:68337010:A:G	no	0.438339
chr15	rs35356710	ENSG00000033800	dna	0.0435299	0.0037688	0.084348	-0.0804701	-0.0567613	0.00032651	0.03137	0.0634915	0.324292	0.501091	0.581561	500.892	1.0073	trec-ase	10	9	0.530815	2	0.248	15:68341108:T:A	no	0.438339
chr15	rs8037866	ENSG00000129007	dna	-0.0216135	0.00320819	0.0742789	-0.448966	-0.171873	-0.0458146	-0.0138284	0.017011	0.0768924	0.108704	0.55767	536.055	1.00398	trec-ase	9	6	0.457256	1	0.38225	15:68342487:T:G	no	0.430657
chr15	rs11633928	ENSG00000129007	dna	0.101781	0.012669	0.18448	-0.0848567	-0.0597309	0.0010252	0.0352322	0.0836318	0.626194	0.77087	0.855727	212.038	1.01923	trec-ase	10	9	0.54175	1	0.2455	15:68351510:T:C	no	0.430657
chr15	rs11636657	ENSG00000129007	dna	0.098262	0.0136172	0.177871	-0.0897271	-0.0603575	-0.00069575	0.0359047	0.0857043	0.602525	0.736265	0.825992	170.622	1.02005	trec-ase	10	9	0.532803	1	0.25675	15:68353444:T:C	no	0.430657
chr15	rs12905500	ENSG00000129007	dna	-0.0186522	0.00200545	0.0605011	-0.379053	-0.11903	-0.0448468	-0.0148469	0.0152168	0.0734026	0.103875	0.482928	910.126	1.00547	trec-ase	8	6	0.45328	1	0.37075	15:68353576:A:C	no	0.430657
chr15	rs57025369	ENSG00000129007	dna	0.0714786	0.0104994	0.150689	-0.0872179	-0.0613845	-0.00243988	0.0301461	0.0690879	0.570784	0.7182	0.805418	205.982	1.02812	trec-ase	10	9	0.553678	1	0.2635	15:68360115:A:C	no	0.430657
chr15	rs8041602	ENSG00000138604	dna	-0.0113344	0.00100738	0.0482642	-0.171773	-0.0972908	-0.0379118	-0.00991585	0.0181094	0.070662	0.103842	0.275614	2295.43	1.0008	trec	6		0.357853		0.408	15:69417910:A:T	no
chr15	rs4777119	ENSG00000138604	dna	-0.0132122	0.00197109	0.0539723	-0.291072	-0.110436	-0.040201	-0.0111346	0.0185525	0.0757871	0.103754	0.394826	749.769	1.00601	trec	7		0.359841		0.40875	15:69423585:A:C	no
chr15	rs4777120	ENSG00000138604	dna	-0.0145433	0.00198503	0.0541999	-0.342756	-0.107065	-0.0407176	-0.0112391	0.0164256	0.0738285	0.104357	0.447114	745.527	1.00572	trec	13		0.34493		0.38475	15:69424143:T:C	no
chr15	rs8026900	ENSG00000138604	dna	-0.00959909	0.000755438	0.0456874	-0.129909	-0.0979522	-0.0398208	-0.00883502	0.0204183	0.0786406	0.105712	0.235621	3657.6	1.00078	trec	7		0.357853		0.41625	15:69424568:G:A	no
chr15	rs12101479	ENSG00000067221	dna	-0.00442532	0.00287368	0.0733102	-0.345397	-0.0955914	-0.0327244	-0.0022807	0.0271625	0.091282	0.229879	0.575276	650.808	1.0059	trec	11		0.245527		0.47725	15:74248548:G:C	no
chr15	rs10152173	ENSG00000067221	dna	-0.00562113	0.00228576	0.0614553	-0.396527	-0.0977632	-0.032975	-0.00255626	0.0264029	0.0866995	0.126747	0.523275	722.868	1.00961	trec	11		0.249503		0.4725	15:74252408:T:C	no
chr15	rs7182319	ENSG00000067221	dna	-0.00421716	0.00186097	0.0618588	-0.335417	-0.0994525	-0.0307606	-0.00119542	0.0278658	0.0877681	0.132548	0.467965	1104.9	1.0031	trec	11		0.248509		0.49125	15:74263875:G:A	no
chr15	rs8024932	ENSG00000140368	dna	-0.00113171	0.00086444	0.0464079	-0.136412	-0.0851544	-0.0297478	-0.00184491	0.0276685	0.0838352	0.117539	0.253951	2882.13	0.999918	trec	7		0.104374		0.484	15:77915282:T:G	no
chr15	rs28661259	ENSG00000140368	dna	0.00507596	0.000831135	0.0485377	-0.11366	-0.0815363	-0.025892	0.00362045	0.0345321	0.0955602	0.150084	0.263744	3410.47	1.00003	trec	5		0.107356		0.46675	15:77915301:T:C	no
chr15	rs28501538	ENSG00000140368	dna	0.00695993	0.00131841	0.053346	-0.107257	-0.0796074	-0.0242787	0.00542613	0.0338801	0.0964611	0.242903	0.350159	1637.21	1.00448	trec	5		0.102386		0.453	15:77915408:A:G	no
chr15	rs28720884	ENSG00000140368	dna	0.00736941	0.00133512	0.0536272	-0.117663	-0.0811403	-0.0245191	0.00512659	0.0350382	0.0968588	0.20244	0.320103	1613.36	1.00008	trec	5		0.101392		0.45275	15:77915445:A:C	no
chr15	rs28654794	ENSG00000140368	dna	0.0110077	0.00249364	0.0613785	-0.107282	-0.0824624	-0.0234668	0.00828375	0.0379914	0.109242	0.375167	0.482449	605.849	1.00652	trec	5		0.100398		0.43025	15:77915513:T:C	no
chr15	rs11855127	ENSG00000140403	dna	0.000373772	0.00119875	0.0511136	-0.121512	-0.0865335	-0.0305996	-0.00176049	0.0299889	0.0859078	0.142821	0.264333	1818.1	1.00081	trec-ase	9	3	0.699801	4	0.51575	15:78237027:G:A	no	0.396465
chr15	rs4886548	ENSG00000140403	dna	0.00316104	0.0011526	0.0518014	-0.111542	-0.0854294	-0.0265968	0.0024189	0.0322719	0.0913288	0.144441	0.255982	2019.88	0.999444	trec-ase	8	3	0.690855	4	0.4735	15:78237515:A:C	no	0.396465
chr15	rs5011065	ENSG00000140403	dna	0.00520262	0.00413231	0.0799753	-0.259621	-0.094171	-0.0299485	0.000563475	0.0322487	0.109052	0.469148	0.728768	374.563	1.00668	trec-ase	8	3	0.691849	4	0.4935	15:78238379:C:T	no	0.396465
chr15	rs12914186	ENSG00000166557	dna	0.014874	0.000877829	0.0459714	-0.0982095	-0.0715587	-0.0155312	0.0145296	0.0434035	0.101007	0.152977	0.251186	2742.55	1.0002	trec-ase	14	4	0.346918	1	0.3735	15:79626869:A:G	no	0.497561
chr15	rs12914354	ENSG00000166557	dna	0.0121147	0.000505862	0.0420007	-0.0981533	-0.0715737	-0.0156396	0.01277	0.0393465	0.0947564	0.121594	0.219747	6893.63	0.999418	trec-ase	15	4	0.346918	1	0.38225	15:79626967:A:G	no	0.497561
chr15	rs12915108	ENSG00000166557	dna	0.0120189	0.000524794	0.0426109	-0.0930936	-0.0681453	-0.0168611	0.0115412	0.0399169	0.0961727	0.126964	0.220058	6592.7	0.999607	trec-ase	15	4	0.345924	1	0.39225	15:79627349:C:G	no	0.497561
chr15	rs11638326	ENSG00000166557	dna	0.0153264	0.00202572	0.0543063	-0.104014	-0.0724376	-0.0169762	0.0125513	0.0425442	0.111818	0.298327	0.40234	718.693	1.00389	trec-ase	14	4	0.349901	1	0.391	15:79632009:G:C	no	0.497561
chr15	rs55950266	ENSG00000166557	dna	0.0121087	0.000838741	0.0472077	-0.104579	-0.0731452	-0.0195559	0.0112871	0.0403542	0.102801	0.161395	0.265973	3167.89	1.001	trec-ase	14	4	0.351889	1	0.40375	15:79632274:T:A	no	0.497561
chr15	rs35551727	ENSG00000166557	dna	0.0121001	0.000505581	0.0449489	-0.0988519	-0.0743929	-0.0179284	0.0113324	0.0417718	0.101842	0.136951	0.235803	7904.17	0.999276	trec-ase	14	4	0.350895	1	0.3965	15:79633362:C:T	no	0.497561
chr15	rs11632738	ENSG00000166557	dna	0.0127125	0.000867354	0.0484052	-0.0994122	-0.0726025	-0.0168638	0.0101683	0.0402626	0.101143	0.178634	0.278046	3114.52	0.999789	trec-ase	14	4	0.351889	1	0.393	15:79635239:G:A	no	0.497561
chr15	rs12901419	ENSG00000166557	dna	0.0128366	0.000736207	0.0442579	-0.0971433	-0.0709036	-0.0161504	0.0118032	0.0409049	0.0956315	0.135933	0.233077	3613.95	0.999964	trec-ase	12	4	0.34493	1	0.397	15:79636876:G:C	no	0.497561
chr15	rs7174419	ENSG00000166557	dna	0.0120062	0.00067482	0.044449	-0.101149	-0.0707269	-0.0177083	0.0122174	0.0401475	0.0964457	0.136497	0.237646	4338.58	0.999326	trec-ase	14	4	0.352883	1	0.391	15:79638000:T:A	no	0.497561
chr15	rs8040894	ENSG00000166557	dna	0.0125436	0.000715655	0.0459161	-0.0979407	-0.0742996	-0.0181878	0.0125973	0.0419428	0.0980705	0.137445	0.235386	4116.44	1.00024	trec-ase	14	4	0.345924	1	0.39125	15:79648492:C:T	no	0.497561
chr15	rs4505294	ENSG00000166557	dna	0.0116591	0.000529685	0.0430495	-0.0978276	-0.0702488	-0.016943	0.0111346	0.0396599	0.094481	0.126677	0.224505	6605.43	0.99914	trec-ase	15	4	0.346918	1	0.39975	15:79649762:G:A	no	0.497561
chr15	rs2135891	ENSG00000166557	dna	0.0120325	0.000763084	0.0477383	-0.101319	-0.0721541	-0.0173134	0.0119135	0.0411556	0.098167	0.139467	0.240786	3913.72	1.00011	trec-ase	15	4	0.347913	1	0.39425	15:79650756:A:G	no	0.497561
chr15	rs12903359	ENSG00000156232	rna	-0.00878643	0.000545015	0.0433355	-0.121612	-0.0931064	-0.037569	-0.00818088	0.0197848	0.0771093	0.0998784	0.22149	6322.25	0.999359	trec-ase	19	15	0.573559	10	0.4255	15:83502787:A:G	no	0.397785
chr15	rs13379920	ENSG00000064726	dna	0.00656405	0.000612289	0.0400722	-0.0995091	-0.0709825	-0.0199271	0.00723555	0.0324006	0.0863846	0.110375	0.209885	4283.24	1.00052	trec-ase	11	10	0.324056	6	0.4355	15:83756393:A:G	no	0.485404
chr15	rs13379920	ENSG00000136404	dna	0.0450013	0.00641345	0.096568	-0.0856266	-0.0614838	-0.00228535	0.0280836	0.061311	0.398809	0.549503	0.635129	226.716	1.0205	trec	11		0.324056		0.26575	15:83756393:A:G	no
chr15	rs1986102	ENSG00000064726	dna	0.0079538	0.000491355	0.0426501	-0.102635	-0.0743315	-0.0207124	0.00797724	0.036601	0.0908259	0.12039	0.223025	7534.39	0.999367	trec-ase	9	7	0.314115	6	0.426	15:83758884:C:T	no	0.485404
chr15	rs1986102	ENSG00000136404	dna	0.100437	0.0136275	0.18147	-0.0921813	-0.0581252	0.00144136	0.0369719	0.0843815	0.624585	0.750485	0.842666	177.328	1.02226	trec	9		0.314115		0.24225	15:83758884:C:T	no
chr15	rs8040141	ENSG00000064726	dna	0.0119638	0.00057818	0.0421991	-0.0953899	-0.0700283	-0.01765	0.0118795	0.0408835	0.0926631	0.123159	0.218549	5326.97	1.0006	trec-ase	8	7	0.318091	6	0.3945	15:83761724:T:C	no	0.485404
chr15	rs8040141	ENSG00000136404	dna	0.0599297	0.00864324	0.130229	-0.0902543	-0.061605	-0.00315169	0.0288901	0.0642409	0.491757	0.674732	0.764986	227.018	1.00688	trec	8		0.318091		0.2745	15:83761724:T:C	no
chr15	rs62010181	ENSG00000064726	dna	0.0113558	0.000551902	0.0426933	-0.105673	-0.0720548	-0.0173665	0.0122517	0.0396849	0.0951476	0.127645	0.233318	5984.06	0.999476	trec-ase	8	7	0.32505	6	0.39425	15:83762285:A:G	no	0.485404
chr15	rs62010181	ENSG00000136404	dna	0.0361538	0.00530153	0.0862491	-0.0955483	-0.063239	-0.00497586	0.0258755	0.0567341	0.312663	0.556878	0.652426	264.671	1.03159	trec	8		0.32505		0.28875	15:83762285:A:G	no
chr15	rs56187021	ENSG00000064726	dna	0.012462	0.000577892	0.0423578	-0.0967465	-0.0673139	-0.0162124	0.0123129	0.0400133	0.0946175	0.12151	0.218256	5372.48	0.999593	trec-ase	8	7	0.32008	6	0.39	15:83765518:C:G	no	0.485404
chr15	rs56187021	ENSG00000136404	dna	0.0445925	0.00743399	0.101083	-0.0880102	-0.0636636	-0.00470406	0.026615	0.060298	0.406013	0.555028	0.643038	184.89	1.02319	trec	8		0.32008		0.28275	15:83765518:C:G	no
chr15	rs1452116	ENSG00000064726	dna	0.00604282	0.000601293	0.0433959	-0.107887	-0.0774136	-0.0226544	0.00510482	0.0338036	0.0914908	0.115487	0.223374	5208.66	0.999788	trec-ase	9	7	0.315109	6	0.45025	15:83765994:G:A	no	0.485404
chr15	rs1452116	ENSG00000136404	dna	0.0747179	0.00993421	0.151857	-0.0844298	-0.0583543	0.000331414	0.032214	0.0692662	0.557846	0.722477	0.806907	233.671	1.01065	trec	9		0.315109		0.24875	15:83765994:G:A	no
chr15	rs11073619	ENSG00000176371	rna	-0.00999525	0.00072495	0.0443378	-0.128371	-0.0952385	-0.0382742	-0.0098445	0.0194615	0.0742088	0.107008	0.235379	3740.53	1.00008	trec	5		0.107356		0.409	15:85188839:C:T	no
chr15	rs61560558	ENSG00000140526	dna	0.00145176	0.00158553	0.0515782	-0.161361	-0.0862604	-0.0284814	0.00127601	0.0313678	0.0916491	0.125336	0.286697	1058.24	1.00412	trec-ase	4	4	0.129225	10	0.48975	15:89604722:G:T	no	0.451064
chr15	rs28556293	ENSG00000140526	dna	0.00254529	0.000764848	0.04718	-0.122805	-0.0867991	-0.0272577	0.00289011	0.0328426	0.0918052	0.118224	0.241029	3805.09	0.999984	trec-ase	7	7	0.331014	10	0.477	15:89605309:G:A	no	0.451064
chr15	rs8030537	ENSG00000140526	dna	0.00152209	0.000700617	0.048739	-0.125875	-0.0861107	-0.0294828	0.00246572	0.0306661	0.0906642	0.132412	0.258288	4839.4	0.999917	trec-ase	4	4	0.128231	10	0.47625	15:89607389:C:G	no	0.451064
chr15	rs8039709	ENSG00000140526	dna	0.00264515	0.00155178	0.0507581	-0.122042	-0.0876427	-0.0272271	0.00154769	0.0300789	0.0884011	0.192282	0.314324	1069.92	1.00238	trec-ase	4	4	0.127237	10	0.48425	15:89607556:T:C	no	0.451064
chr15	rs893916	ENSG00000140526	dna	0.000406593	0.00143672	0.0493087	-0.15237	-0.0869735	-0.0271308	0.00162907	0.0312702	0.0852042	0.112409	0.264779	1177.89	1.00237	trec-ase	4	4	0.128231	10	0.47975	15:89608064:A:T	no	0.451064
chr15	rs11858077	ENSG00000140526	dna	0.00092186	0.000565937	0.0424429	-0.106306	-0.0824525	-0.0266483	0.000905105	0.0299071	0.0831911	0.108201	0.214507	5624.37	0.999816	trec-ase	13	11	0.326044	10	0.49025	15:89611557:A:G	no	0.451064
chr15	rs11858280	ENSG00000140526	dna	0.00558436	0.00132778	0.051101	-0.127871	-0.0821581	-0.024757	0.0044657	0.0351259	0.0975932	0.213951	0.341822	1481.19	1.00138	trec-ase	7	7	0.326044	10	0.45675	15:89612290:A:G	no	0.451064
chr15	rs9920012	ENSG00000140526	dna	0.00169158	0.000737688	0.0474505	-0.120486	-0.087891	-0.0279605	0.00141774	0.0314814	0.0918303	0.118442	0.238928	4137.49	0.999615	trec-ase	4	4	0.129225	10	0.48525	15:89613077:A:C	no	0.451064
chr15	rs12438271	ENSG00000140526	dna	0.00556394	0.000619949	0.0429199	-0.105124	-0.0787336	-0.0243484	0.00553766	0.0333898	0.0910021	0.119152	0.224276	4792.98	0.999301	trec-ase	7	7	0.326044	10	0.445	15:89613227:T:G	no	0.451064
chr15	rs7162943	ENSG00000140526	dna	0.00625746	0.000665772	0.0449793	-0.106726	-0.081938	-0.0224667	0.00660135	0.035163	0.0915258	0.127729	0.234455	4564.3	1.00004	trec-ase	8	8	0.305169	10	0.4395	15:89615275:G:T	no	0.451064
chr15	rs113221865	ENSG00000157823	dna	0.00492451	0.00123594	0.0557044	-0.138557	-0.0867518	-0.0270686	0.00403927	0.0332391	0.100357	0.269349	0.407907	2031.34	1.00082	trec	3		0.229622	NA	0.4615	15:90365097:G:A	no
chr15	rs113221865	ENSG00000242498	dna	0.0119925	0.00492318	0.0709162	-0.108245	-0.0805127	-0.0231876	0.00807785	0.0365779	0.105372	0.477088	0.585333	207.491	1.0183	trec-ase	3	3	0.229622	5	0.43625	15:90365097:G:A	no	0.491076
chr15	rs7173483	ENSG00000157823	dna	-0.00144718	0.000518772	0.043918	-0.118724	-0.0883026	-0.0307245	-0.00167715	0.0281451	0.0837645	0.115803	0.234526	7166.9	0.999518	trec-ase	8	8	0.246521	7	0.48475	15:90371548:G:A	no	0.434783
chr15	rs4932144	ENSG00000157823	dna	-0.0111224	0.0011999	0.0523295	-0.240046	-0.105432	-0.0396189	-0.00890242	0.0198482	0.0756713	0.111751	0.351797	1901.98	1.00026	trec-ase	7	7	0.739563	7	0.41725	15:90372102:T:C	no	0.434783
chr15	rs2290351	ENSG00000157823	rna	-0.00446346	0.00210175	0.0558791	-0.330964	-0.0936546	-0.0314104	-0.00157473	0.0273592	0.0819985	0.109924	0.440888	706.868	1.00229	trec-ase	5	5	0.247515	7	0.48475	15:90374781:G:A	no	0.434783
chr15	rs7182958	ENSG00000157823	rna	0.0066867	0.00168614	0.0566411	-0.191556	-0.0870827	-0.0246571	0.00566898	0.0380648	0.100024	0.192755	0.384311	1128.43	1.00322	trec-ase	4	4	0.245527	7	0.45	15:90375448:G:A	no	0.434783
chr15	rs7161955	ENSG00000157823	rna	0.0180061	0.00652149	0.0904322	-0.115339	-0.0810237	-0.02096	0.00917936	0.0395029	0.13597	0.707882	0.823222	192.288	1.03941	trec-ase	4	4	0.245527	7	0.415	15:90375458:C:T	no	0.434783
chr15	rs4932145	ENSG00000157823	rna	-0.00531476	0.000674332	0.0438584	-0.120177	-0.0892591	-0.0348778	-0.00415008	0.0242026	0.0786666	0.111718	0.231895	4230.17	1.00007	trec-ase	10	10	0.245527	7	0.46525	15:90376459:G:A	no	0.434783
chr15	rs1962662	ENSG00000157823	dna	-0.000433284	0.000754212	0.045763	-0.107805	-0.0851943	-0.0303881	-0.000773131	0.0278677	0.0847853	0.115579	0.223385	3681.65	1.00064	trec-ase	8	8	0.245527	7	0.49375	15:90379008:C:T	no	0.434783
chr15	rs62020473	ENSG00000157823	dna	-0.000752853	0.000418987	0.0428568	-0.113603	-0.0836522	-0.0296516	-0.000174337	0.0278027	0.0839487	0.113257	0.22686	10462.6	0.999413	trec-ase	8	8	0.245527	7	0.49825	15:90380039:G:A	no	0.434783
chr15	rs16943647	ENSG00000157823	dna	-0.00135123	0.00144251	0.0517969	-0.151612	-0.0891537	-0.029853	6.69768e-05	0.0279742	0.0853498	0.129731	0.281343	1289.35	1.0022	trec-ase	7	7	0.243539	7	0.501	15:90385311:C:T	no	0.434783
chr15	rs7173668	ENSG00000157823	dna	-0.000981705	0.000661645	0.0447491	-0.123375	-0.0875969	-0.0285091	-0.000388757	0.028716	0.0826739	0.106934	0.230309	4574.25	1.00171	trec-ase	7	7	0.243539	7	0.49725	15:90386036:G:A	no	0.434783
chr15	rs16943651	ENSG00000157823	dna	-0.00456759	0.000591088	0.0446307	-0.129239	-0.0901082	-0.0326482	-0.00501293	0.0244529	0.0831857	0.113885	0.243124	5701.17	0.999937	trec-ase	8	8	0.252485	7	0.45425	15:90389463:G:C	no	0.434783
chr15	rs10852122	ENSG00000157823	dna	-1.31863e-05	0.000654457	0.0457122	-0.117496	-0.0849115	-0.0288902	-0.000358552	0.0294094	0.0868356	0.118665	0.236161	4878.68	0.999725	trec-ase	7	7	0.246521	7	0.4975	15:90391921:A:G	no	0.434783
chr15	rs12594774	ENSG00000157823	dna	-0.0113659	0.00119486	0.0569695	-0.29063	-0.0999851	-0.0388346	-0.0102663	0.0204665	0.0777789	0.10651	0.39714	2273.26	1.00186	trec-ase	7	7	0.747515	7	0.419	15:90406884:A:G	no	0.434783
chr15	rs12594774	ENSG00000242498	dna	-0.00348345	0.000538797	0.045107	-0.117664	-0.0894803	-0.0345724	-0.0032878	0.0269063	0.0847899	0.114481	0.232145	7008.71	0.999711	trec-ase	7	4	0.747515	5	0.471	15:90406884:A:G	no	0.491076
chr15	rs2165069	ENSG00000157823	dna	-0.017324	0.00420943	0.0740755	-0.515351	-0.129004	-0.0420707	-0.0101515	0.0210896	0.075199	0.105639	0.62099	309.672	1.00883	trec-ase	7	7	0.743539	7	0.40975	15:90407119:C:T	no	0.434783
chr15	rs2165069	ENSG00000242498	dna	-0.00570932	0.00284676	0.0614318	-0.31409	-0.102048	-0.0333114	-0.00389555	0.0261411	0.0877806	0.138825	0.452915	465.678	1.00643	trec-ase	7	4	0.743539	5	0.46425	15:90407119:C:T	no	0.491076
chr15	rs2118847	ENSG00000157823	dna	-0.025539	0.00883425	0.105165	-0.658562	-0.343778	-0.042687	-0.0103128	0.0198569	0.0808749	0.104298	0.762861	141.711	1.02093	trec-ase	8	7	0.741551	7	0.41275	15:90408847:C:G	no	0.434783
chr15	rs2118847	ENSG00000242498	dna	-0.00988223	0.00442193	0.0813589	-0.558336	-0.110426	-0.0337907	-0.00319613	0.0270575	0.0873875	0.123861	0.682197	338.522	1.00796	trec-ase	8	5	0.741551	5	0.474	15:90408847:C:G	no	0.491076
chr15	rs3759831	ENSG00000157823	dna	-0.0146526	0.002564	0.0630814	-0.394437	-0.108889	-0.0412601	-0.0111066	0.0196811	0.0775863	0.102591	0.497028	605.294	1.0055	trec-ase	7	7	0.740557	7	0.4055	15:90414642:C:G	no	0.434783
chr15	rs3759831	ENSG00000242498	dna	-0.0035952	0.00115912	0.0504575	-0.141307	-0.0924601	-0.0335824	-0.00330816	0.0261539	0.0864156	0.127724	0.269031	1894.94	0.999679	trec-ase	7	4	0.740557	5	0.463	15:90414642:C:G	no	0.491076
chr15	rs7163629	ENSG00000157823	dna	-0.0155071	0.00535045	0.0756185	-0.62054	-0.119793	-0.0405276	-0.00938606	0.0210341	0.0780233	0.102574	0.723114	199.745	1.0279	trec-ase	8	7	0.740557	7	0.424	15:90416740:T:C	no	0.434783
chr15	rs7163629	ENSG00000242498	dna	-0.00241788	0.000795384	0.0475036	-0.126353	-0.0945335	-0.0327647	-0.00188761	0.0283773	0.0837937	0.128459	0.254813	3566.97	0.99955	trec-ase	8	5	0.740557	5	0.48425	15:90416740:T:C	no	0.491076
chr15	rs12440156	ENSG00000157823	dna	-0.0151885	0.00271643	0.0751487	-0.457539	-0.113923	-0.040909	-0.0108464	0.0205033	0.079617	0.108145	0.565684	765.322	1.0028	trec-ase	7	7	0.738569	7	0.41125	15:90420673:G:A	no	0.434783
chr15	rs12440156	ENSG00000242498	dna	-0.00934975	0.00273326	0.0700251	-0.447849	-0.108904	-0.0352609	-0.00370648	0.0256712	0.0862605	0.113633	0.561482	656.365	1.00493	trec-ase	7	4	0.738569	5	0.4655	15:90420673:G:A	no	0.491076
chr15	rs4932264	ENSG00000157823	dna	-0.0103185	0.000694605	0.045493	-0.140626	-0.0955628	-0.0385347	-0.00874327	0.017971	0.0754445	0.10074	0.241366	4289.56	1.00001	trec-ase	8	7	0.738569	7	0.41475	15:90422986:T:C	no	0.434783
chr15	rs4932264	ENSG00000242498	dna	-0.00388544	0.00218528	0.0598112	-0.329009	-0.0978613	-0.0335728	-0.00166925	0.0289132	0.0895461	0.141978	0.470987	749.121	1.00263	trec-ase	8	5	0.738569	5	0.48525	15:90422986:T:C	no	0.491076
chr15	rs4932265	ENSG00000157823	dna	-0.0106673	0.00170527	0.0538497	-0.200059	-0.102605	-0.04004	-0.00868828	0.0223971	0.0783656	0.113239	0.313298	997.193	1.00421	trec-ase	7	7	0.743539	7	0.42525	15:90423293:T:C	no	0.434783
chr15	rs8027198	ENSG00000157823	dna	-0.0112641	0.00231226	0.0589151	-0.327449	-0.113058	-0.0384086	-0.0081484	0.0211125	0.079724	0.110552	0.438001	649.205	1.00326	trec-ase	6	6	0.747515	7	0.42725	15:90426689:A:G	no	0.434783
chr15	rs8027198	ENSG00000242498	dna	-0.00298972	0.00145256	0.0622233	-0.263213	-0.0968999	-0.0326043	-0.00190683	0.0265609	0.092695	0.232104	0.495318	1835.01	0.999931	trec-ase	6	4	0.747515	5	0.4795	15:90426689:A:G	no	0.491076
chr15	rs1866475	ENSG00000157823	dna	-0.0136748	0.0043037	0.0691767	-0.435965	-0.115269	-0.0384492	-0.00758655	0.0220844	0.079986	0.112587	0.548552	258.367	1.03158	trec-ase	7	6	0.740557	7	0.43425	15:90428072:A:G	no	0.434783
chr15	rs1866475	ENSG00000242498	dna	-0.00319115	0.00171232	0.0553415	-0.144775	-0.0932286	-0.0333211	-0.00302574	0.0267834	0.0881037	0.123175	0.26795	1044.55	0.999341	trec-ase	7	5	0.740557	5	0.47525	15:90428072:A:G	no	0.491076
chr15	rs1866476	ENSG00000157823	dna	-0.00784927	0.00181275	0.0632082	-0.277742	-0.102723	-0.038076	-0.00553662	0.0263496	0.086621	0.130974	0.408716	1215.82	1.0028	trec-ase	7	6	0.739563	7	0.452	15:90428543:T:C	no	0.434783
chr15	rs1866476	ENSG00000242498	dna	0.00028992	0.00198402	0.0567061	-0.129169	-0.0918265	-0.0338634	-0.0020289	0.0315264	0.0948674	0.202948	0.332117	816.9	1.0031	trec-ase	7	5	0.739563	5	0.515	15:90428543:T:C	no	0.491076
chr15	rs11638138	ENSG00000157823	dna	-0.0156664	0.00529119	0.0861207	-0.642061	-0.116642	-0.037327	-0.00791117	0.0226567	0.0827041	0.11049	0.752551	264.916	1.01403	trec-ase	7	6	0.738569	7	0.43525	15:90428755:C:T	no	0.434783
chr15	rs11638138	ENSG00000242498	dna	-0.00444907	0.00237934	0.0536617	-0.297256	-0.0967616	-0.0327079	-0.00240647	0.02761	0.0851935	0.11044	0.407696	508.646	1.0085	trec-ase	7	5	0.738569	5	0.47775	15:90428755:C:T	no	0.491076
chr15	rs10852123	ENSG00000157823	dna	-0.0100484	0.00119857	0.0519681	-0.172004	-0.103003	-0.03854	-0.00978975	0.0226667	0.0778368	0.104275	0.276279	1879.95	1.00212	trec-ase	6	6	0.746521	7	0.4185	15:90428894:A:C	no	0.434783
chr15	rs10852123	ENSG00000242498	dna	-0.00308381	0.000866075	0.0498582	-0.141183	-0.0927125	-0.0342582	-0.00151261	0.0291885	0.0873315	0.122943	0.264126	3314.08	0.999357	trec-ase	6	4	0.746521	5	0.4895	15:90428894:A:C	no	0.491076
chr15	rs4932261	ENSG00000157823	dna	-0.00831024	0.00204371	0.0626433	-0.332402	-0.103476	-0.0380776	-0.00658316	0.0258754	0.0889955	0.120785	0.453187	939.535	1.00384	trec-ase	7	6	0.740557	7	0.44925	15:90430396:A:G	no	0.434783
chr15	rs4932261	ENSG00000242498	dna	-0.00655892	0.00249842	0.064375	-0.416276	-0.102822	-0.03227	-0.00330017	0.0268639	0.0853726	0.137046	0.553322	663.898	1.00251	trec-ase	7	5	0.740557	5	0.47425	15:90430396:A:G	no	0.491076
chr15	rs2043880	ENSG00000157823	dna	-0.0157712	0.00317799	0.0715177	-0.453802	-0.124242	-0.0407151	-0.00945156	0.0204338	0.0761433	0.10894	0.562742	506.433	1.00334	trec-ase	7	7	0.744533	7	0.41725	15:90432526:G:A	no	0.434783
chr15	rs2043880	ENSG00000242498	dna	-0.00134646	0.00112277	0.0517638	-0.131265	-0.0910527	-0.0326027	-0.00114937	0.0287106	0.0889278	0.126289	0.257554	2125.54	1.00144	trec-ase	7	4	0.744533	5	0.49025	15:90432526:G:A	no	0.491076
chr15	rs7174878	ENSG00000157823	dna	-0.0132003	0.0022963	0.0624443	-0.359121	-0.112113	-0.0406914	-0.00815331	0.0211343	0.0827767	0.11017	0.469291	739.485	1.00417	trec-ase	7	7	0.744533	7	0.4245	15:90434888:A:G	no	0.434783
chr15	rs7174878	ENSG00000242498	dna	-0.000241891	0.00119938	0.0536423	-0.139762	-0.0930446	-0.0317182	-0.0012602	0.0285623	0.0926619	0.185429	0.325191	2000.35	1.00085	trec-ase	7	4	0.744533	5	0.4875	15:90434888:A:G	no	0.491076
chr15	rs4932262	ENSG00000157823	dna	-0.0105749	0.00158871	0.0553288	-0.237222	-0.107626	-0.038806	-0.00839251	0.021351	0.0810272	0.112323	0.349545	1212.87	1.00164	trec-ase	7	7	0.743539	7	0.42325	15:90439597:A:C	no	0.434783
chr15	rs4932262	ENSG00000242498	dna	-0.000167183	0.00171726	0.0535103	-0.119761	-0.0904915	-0.0315386	-0.00282784	0.027313	0.0903964	0.274442	0.394204	970.957	1.00341	trec-ase	7	4	0.743539	5	0.47225	15:90439597:A:C	no	0.491076
chr15	rs4932263	ENSG00000157823	dna	-0.0160136	0.00373359	0.0724012	-0.490862	-0.114909	-0.0401925	-0.010784	0.0193206	0.0768278	0.104589	0.595451	376.043	1.00546	trec-ase	7	7	0.744533	7	0.40375	15:90439627:T:C	no	0.434783
chr15	rs4932263	ENSG00000242498	dna	-0.000904564	0.00055759	0.0458268	-0.118319	-0.0882539	-0.0313533	-0.00160819	0.0285984	0.0874022	0.119464	0.237783	6754.76	0.999335	trec-ase	7	4	0.744533	5	0.487	15:90439627:T:C	no	0.491076
chr15	rs3803534	ENSG00000157823	dna	-0.00996388	0.00293882	0.068104	-0.390622	-0.108544	-0.0381189	-0.00757147	0.0224306	0.08354	0.144763	0.535384	537.031	1.00678	trec-ase	6	6	0.743539	7	0.43025	15:90441870:A:G	no	0.434783
chr15	rs3803534	ENSG00000242498	dna	-0.00448026	0.00139875	0.0529283	-0.252854	-0.100321	-0.0323039	-0.00328789	0.0255381	0.0881301	0.128217	0.381072	1431.85	1.00162	trec-ase	6	4	0.743539	5	0.4705	15:90441870:A:G	no	0.491076
chr15	rs3844575	ENSG00000157823	rna	-0.0182599	0.00093957	0.0478981	-0.185704	-0.108126	-0.0476713	-0.0165832	0.0126915	0.0665505	0.0917135	0.277417	2598.83	1.00042	trec-ase	8	8	0.744533	7	0.3515	15:90443747:A:G	no	0.434783
chr15	rs3844575	ENSG00000242498	rna	-0.0113636	0.000755906	0.044544	-0.141717	-0.0951653	-0.0398638	-0.0109062	0.0175398	0.0732793	0.0958607	0.237578	3472.51	0.99961	trec-ase	8	8	0.744533	5	0.40575	15:90443747:A:G	no	0.491076
chr15	rs17242083	ENSG00000242498	dna	-0.00212832	0.00117186	0.0551016	-0.132708	-0.0869054	-0.0324322	-0.0025027	0.0266416	0.0859083	0.128492	0.261199	2210.95	1.00006	trec-ase	6	3	0.739563	5	0.477	15:90449476:C:T	no	0.491076
chr15	rs28678152	ENSG00000157823	dna	-0.00790246	0.000514556	0.0462497	-0.14348	-0.0946001	-0.0377223	-0.00829359	0.0226327	0.0803937	0.106516	0.249996	8078.9	0.999605	trec-ase	6	6	0.743539	7	0.429	15:90449523:T:C	no	0.434783
chr15	rs28678152	ENSG00000242498	dna	-0.00314126	0.000942831	0.0507881	-0.174082	-0.0966335	-0.0331029	-0.00185673	0.0284606	0.0859831	0.124886	0.298968	2901.73	1.00063	trec-ase	6	3	0.743539	5	0.486	15:90449523:T:C	no	0.491076
chr15	rs1256839	ENSG00000166825	dna	0.00206547	0.00186919	0.072321	-0.239051	-0.0934304	-0.0306525	0.000615584	0.0324487	0.0964177	0.409347	0.648398	1497	1.00162	trec	3		0.786282		0.4955	15:90454757:G:C	no
chr15	rs1256839	ENSG00000157823	dna	0.00499387	0.00208489	0.0609905	-0.111316	-0.0857755	-0.0264437	0.00297848	0.0320241	0.0937524	0.166475	0.277791	855.773	1.00556	trec-ase	3	3	0.786282	7	0.474	15:90454757:G:C	no	0.434783
chr15	rs1256838	ENSG00000166825	dna	-0.006909	0.00664315	0.136636	-0.898024	-0.116002	-0.0326367	-0.00137516	0.030729	0.0967111	0.713327	1.61135	423.038	1.00417	trec	3		0.784294		0.48975	15:90454947:C:A	no
chr15	rs1256838	ENSG00000157823	dna	0.00291597	0.0028716	0.0570553	-0.147678	-0.0880585	-0.0274607	0.00185986	0.0325694	0.0967715	0.274771	0.422449	394.768	1.00849	trec-ase	3	3	0.784294	7	0.479	15:90454947:C:A	no	0.434783
chr15	rs1256837	ENSG00000166825	dna	0.00389781	0.0036083	0.0681976	-0.123335	-0.0873831	-0.0290131	0.000938401	0.0315832	0.0923383	0.434159	0.557494	357.217	1.00941	trec	3		0.776342		0.492	15:90455379:C:G	no
chr15	rs1256837	ENSG00000157823	dna	0.0088617	0.00305807	0.0720421	-0.132911	-0.0884105	-0.0270787	0.00377007	0.0357049	0.109366	0.447387	0.580298	554.982	1.00974	trec-ase	3	3	0.776342	7	0.467	15:90455379:C:G	no	0.434783
chr15	rs1256836	ENSG00000166825	dna	-0.0108814	0.00453327	0.0958561	-0.642237	-0.111664	-0.0346164	-0.00231414	0.0283209	0.0889944	0.121787	0.764024	447.112	1.00637	trec	3		0.784294		0.4835	15:90455940:G:C	no
chr15	rs1256836	ENSG00000157823	dna	0.0154737	0.0107897	0.115638	-0.28309	-0.0907734	-0.0275951	0.00311438	0.0347022	0.274352	0.807869	1.09096	114.863	1.02035	trec-ase	3	3	0.784294	7	0.4735	15:90455940:G:C	no	0.434783
chr16	rs419949	ENSG00000103126	dna	-0.0134311	0.00207013	0.0512968	-0.284719	-0.102877	-0.0402654	-0.0115759	0.0172901	0.0751817	0.0971797	0.381899	614.02	1.00347	trec-ase	7	7	0.183897	10	0.3975	16:334890:G:A	no	0.476274
chr16	rs400037	ENSG00000103126	dna	-0.0201782	0.000835024	0.0485035	-0.186037	-0.112216	-0.0480147	-0.0187671	0.0108906	0.0671358	0.091079	0.277116	3374.02	1.00213	trec-ase	7	7	0.189861	10	0.33825	16:336396:G:A	no	0.476274
chr16	rs449401	ENSG00000103126	dna	-0.0230471	0.000798377	0.0462551	-0.167171	-0.110308	-0.0513352	-0.0222309	0.00745574	0.0605852	0.0824751	0.249646	3356.62	1.00065	trec-ase	8	8	0.189861	10	0.31	16:337017:G:A	no	0.476274
chr16	rs387467	ENSG00000103126	dna	-0.0238808	0.00116389	0.0490528	-0.25017	-0.115068	-0.050053	-0.0224633	0.00546088	0.0634181	0.0887186	0.338889	1776.24	1.00121	trec-ase	8	8	0.194831	10	0.30375	16:339415:G:T	no	0.476274
chr16	rs2858002	ENSG00000103126	dna	-0.0248184	0.000966282	0.0477052	-0.235267	-0.11326	-0.0528438	-0.0225261	0.00569003	0.0594587	0.0912971	0.326564	2437.39	1.00073	trec-ase	8	8	0.194831	10	0.29775	16:341885:C:T	no	0.476274
chr16	rs59260763	ENSG00000103126	dna	-0.0271879	0.00185091	0.0598324	-0.357661	-0.128006	-0.0537557	-0.0233096	0.00648204	0.0639824	0.0915359	0.449197	1044.96	1.00359	trec-ase	8	8	0.196819	10	0.29875	16:345230:G:A	no	0.476274
chr16	rs12925794	ENSG00000162076	dna	-0.00565509	0.0027114	0.0585437	-0.322351	-0.0977804	-0.0328774	-0.00362495	0.0259494	0.0837944	0.126057	0.448407	466.202	1.00689	trec-ase	8	3	0.49006	1	0.46925	16:2955948:C:T	no	0.470255
chr16	rs8043761	ENSG00000162076	dna	-0.00394648	0.000605136	0.0481537	-0.139362	-0.0982076	-0.0346563	-0.00365602	0.0267122	0.0891095	0.120992	0.260355	6332.2	0.999761	trec-ase	8	3	0.488072	1	0.4675	16:2961434:C:G	no	0.470255
chr16	rs71384679	ENSG00000162076	rna	0.00449104	0.000716501	0.0433287	-0.109217	-0.0822442	-0.0243646	0.00501567	0.0341933	0.0861467	0.109485	0.218702	3656.94	0.999365	trec	11		0.49006		0.44975	16:2962038:C:G	no
chr16	rs757164	ENSG00000162076	dna	-0.00746304	0.00133943	0.0553844	-0.305628	-0.0999254	-0.0359622	-0.00519181	0.0255617	0.081195	0.114904	0.420532	1709.77	1.00122	trec	5		0.489066	NA	0.457	16:2963528:C:T	no
chr16	rs12926967	ENSG00000162076	dna	-0.0073988	0.00107806	0.0527989	-0.140636	-0.0952149	-0.036445	-0.0057726	0.0242821	0.0797289	0.11245	0.253086	2398.62	1.00037	trec	5		0.492048	NA	0.452	16:2965114:A:G	no
chr16	rs6500714	ENSG00000162076	dna	-0.0128616	0.00154446	0.0576788	-0.322246	-0.107807	-0.0402281	-0.00995426	0.0194859	0.0787467	0.101325	0.423571	1394.7	1.00274	trec	6		0.508946	NA	0.411	16:2968246:T:G	no
chr16	rs2531971	ENSG00000162104	dna	0.00973922	0.000592114	0.0428318	-0.102632	-0.0762302	-0.0186122	0.0100438	0.0389768	0.0929059	0.122954	0.225585	5232.66	1.00066	trec-ase	8	8	0.445328	17	0.40575	16:4051261:C:A	no	0.474531
chr16	rs11647778	ENSG00000162104	dna	-0.00732986	0.00156228	0.0490545	-0.237967	-0.0964524	-0.0341667	-0.00575247	0.0232234	0.0780471	0.105967	0.343934	985.913	1.00247	trec-ase	5	5	0.533797	17	0.4415	16:4051380:C:G	no	0.474531
chr16	rs11647828	ENSG00000162104	dna	-0.00689261	0.000888863	0.0482621	-0.142731	-0.100204	-0.0353231	-0.00561518	0.0235243	0.0817688	0.117486	0.260218	2948.1	0.999948	trec-ase	5	5	0.552684	17	0.4405	16:4051513:C:T	no	0.474531
chr16	rs2238448	ENSG00000162104	dna	-0.00846874	0.00142313	0.0582593	-0.231949	-0.104171	-0.0386594	-0.00679416	0.0235912	0.083657	0.115205	0.347154	1675.88	1.00011	trec-ase	6	5	0.530815	17	0.438	16:4059439:T:C	no	0.474531
chr16	rs72768127	ENSG00000183044	dna	-0.0206764	0.00285537	0.0747541	-0.514196	-0.143571	-0.045439	-0.0133715	0.0169316	0.0735213	0.113373	0.627569	685.403	1.00624	trec	5		0.136183		0.38175	16:8755156:G:A	no
chr16	rs67934663	ENSG00000183044	dna	-0.0699681	0.012226	0.160071	-0.818013	-0.625935	-0.0635602	-0.0288709	0.00387157	0.0601439	0.0848331	0.902846	171.418	1.01994	trec	5		0.139165		0.27775	16:8755220:T:A	no
chr16	rs59884982	ENSG00000183044	dna	-0.022925	0.0043494	0.0732828	-0.495526	-0.142616	-0.0454052	-0.0154255	0.0137093	0.072384	0.0957164	0.591242	283.886	1.01348	trec	5		0.132207		0.35875	16:8756935:G:A	no
chr16	rs113344842	ENSG00000189067	dna	-1.7929	0.0584745	0.481406	-2.63718	-2.46852	-2.09013	-1.87618	-1.6102	-0.0682546	0.0442757	2.68146	67.7782	1.06154	trec-ase	3	3	0.215706	4	0.015	16:11697890:G:C	no	0.476837
chr16	rs72781032	ENSG00000189067	dna	-1.76479	0.0495361	0.499702	-2.58705	-2.43504	-2.07753	-1.86026	-1.5863	-0.0054157	0.0337712	2.62082	101.76	1.03489	trec-ase	4	4	0.214712	4	0.0205	16:11699401:A:C	no	0.476837
chr16	rs11075003	ENSG00000189067	dna	-1.74883	0.0666183	0.520986	-2.54253	-2.40834	-2.06718	-1.86528	-1.57773	-0.00616987	0.0728207	2.61535	61.1596	1.06749	trec-ase	4	4	0.213718	4	0.02375	16:11700163:T:G	no	0.476837
chr16	rs72781038	ENSG00000189067	dna	-1.68604	0.092768	0.598156	-2.53835	-2.41161	-2.06061	-1.83955	-1.53563	0.0135009	0.0565925	2.59494	41.575	1.07319	trec-ase	4	4	0.212724	4	0.03575	16:11700928:A:G	no	0.476837
chr16	rs72781039	ENSG00000189067	dna	-1.70037	0.148142	0.60234	-2.6036	-2.42808	-2.0753	-1.85117	-1.53518	0.000803999	0.0502889	2.65389	16.5321	1.24352	trec-ase	4	4	0.209742	4	0.02675	16:11701021:G:A	no	0.476837
chr16	rs72781040	ENSG00000189067	dna	-1.73996	0.0636065	0.476715	-2.52041	-2.38593	-2.03886	-1.82969	-1.55726	-0.0499467	0.039802	2.56021	56.1713	1.07533	trec-ase	4	4	0.21173	4	0.0115	16:11702851:C:A	no	0.476837
chr16	rs111230108	ENSG00000189067	dna	-1.65034	0.128574	0.605383	-2.54566	-2.38442	-2.01803	-1.80112	-1.50485	0.0337136	0.0812854	2.62695	22.1694	1.16996	trec-ase	4	4	0.21173	4	0.04775	16:11705614:G:C	no	0.476837
chr16	rs72781049	ENSG00000189067	dna	-1.65662	0.15462	0.579703	-2.56542	-2.38663	-2.01886	-1.79052	-1.48	0.0133638	0.0543624	2.61978	14.0565	1.30591	trec-ase	4	4	0.215706	4	0.038	16:11707633:C:T	no	0.476837
chr16	rs72781050	ENSG00000189067	dna	-1.51141	0.159962	0.734922	-2.51322	-2.37369	-2.00012	-1.7527	-1.33437	0.0692998	0.0971859	2.61041	21.1082	1.23878	trec-ase	4	4	0.215706	4	0.0805	16:11707795:G:A	no	0.476837
chr16	rs858196	ENSG00000188215	dna	0.0367761	0.00953277	0.130362	-0.113255	-0.0761012	-0.0191387	0.0130914	0.0472818	0.469395	0.798393	0.911648	187.011	1.02296	trec-ase	8	3	0.204771	1	0.39575	16:21068348:G:A	no	0.491039
chr16	rs858199	ENSG00000188215	dna	0.0258932	0.0069836	0.102571	-0.105775	-0.0819847	-0.0199852	0.0116555	0.0432062	0.354973	0.692117	0.797892	215.719	1.01766	trec-ase	8	3	0.203777	1	0.40275	16:21069048:C:T	no	0.491039
chr16	rs858201	ENSG00000188215	dna	0.0188686	0.00478057	0.0938674	-0.0984874	-0.073209	-0.0186789	0.0109256	0.0401788	0.109164	0.800804	0.899292	385.541	1.00688	trec-ase	8	3	0.205765	1	0.398	16:21070442:T:C	no	0.491039
chr16	rs858203	ENSG00000188215	dna	0.0183097	0.00369848	0.0812323	-0.107163	-0.0777594	-0.0215221	0.00852112	0.0416908	0.139932	0.556058	0.663221	482.405	1.01115	trec-ase	8	3	0.205765	1	0.418	16:21071388:C:T	no	0.491039
chr16	rs858204	ENSG00000188215	dna	0.0376416	0.0125321	0.1298	-0.10893	-0.0780163	-0.0181252	0.0129779	0.0467408	0.518449	0.780288	0.889217	107.276	1.03754	trec-ase	8	3	0.205765	1	0.38825	16:21071404:G:A	no	0.491039
chr16	rs858205	ENSG00000188215	dna	0.0292855	0.00811868	0.109382	-0.105308	-0.0736813	-0.0186801	0.0126471	0.0438665	0.401325	0.725252	0.83056	181.52	1.00927	trec-ase	8	3	0.205765	1	0.38875	16:21071499:G:A	no	0.491039
chr16	rs858206	ENSG00000188215	dna	0.0334237	0.0127907	0.125178	-0.115357	-0.0807949	-0.0195419	0.0120566	0.0453203	0.49352	0.778487	0.893845	95.7786	1.03164	trec-ase	8	3	0.206759	1	0.392	16:21072013:G:T	no	0.491039
chr16	rs858208	ENSG00000188215	dna	0.0205177	0.00495774	0.0935451	-0.122758	-0.0823176	-0.0187179	0.0106381	0.0403559	0.204487	0.625593	0.748351	356.02	1.0075	trec-ase	8	3	0.205765	1	0.406	16:21072404:C:G	no	0.491039
chr16	rs2639774	ENSG00000188215	dna	0.021478	0.00618523	0.0966657	-0.103043	-0.0776379	-0.0194934	0.00926529	0.0415951	0.157547	0.637767	0.74081	244.249	1.01203	trec-ase	8	3	0.205765	1	0.4035	16:21073253:C:T	no	0.491039
chr16	rs858209	ENSG00000188215	dna	0.0186309	0.00300884	0.084738	-0.128056	-0.0839693	-0.0206974	0.0112217	0.042935	0.180187	0.537357	0.665414	793.155	1.00637	trec-ase	8	3	0.206759	1	0.403	16:21075755:C:T	no	0.491039
chr16	rs704554	ENSG00000188215	dna	0.0268335	0.00605378	0.1077	-0.105895	-0.0774144	-0.0186918	0.0106732	0.0418329	0.375523	0.721715	0.82761	316.5	1.00742	trec-ase	8	3	0.205765	1	0.397	16:21082168:C:T	no	0.491039
chr16	rs902978	ENSG00000188215	dna	0.0209869	0.00325234	0.0844433	-0.106612	-0.074387	-0.0179923	0.0123484	0.0427744	0.127682	0.615551	0.722163	674.121	1.00578	trec-ase	9	4	0.205765	1	0.3905	16:21085666:C:A	no	0.491039
chr16	rs2545888	ENSG00000188215	dna	0.0192185	0.00521174	0.0842568	-0.110575	-0.0767167	-0.0189535	0.0115532	0.0421044	0.12598	0.652256	0.762831	261.363	1.01131	trec-ase	9	4	0.205765	1	0.403	16:21085885:A:C	no	0.491039
chr16	rs2545889	ENSG00000188215	dna	0.0221371	0.00472012	0.0934597	-0.106933	-0.075906	-0.0181574	0.0125763	0.0425823	0.159063	0.676311	0.783244	392.051	1.01083	trec-ase	8	3	0.205765	1	0.3945	16:21086272:C:T	no	0.491039
chr16	rs2639783	ENSG00000188215	dna	0.0200147	0.00358257	0.0863487	-0.117482	-0.0787695	-0.019315	0.0109354	0.0429932	0.155113	0.592826	0.710308	580.928	1.01311	trec-ase	8	3	0.205765	1	0.4015	16:21086282:T:C	no	0.491039
chr16	rs2639781	ENSG00000188215	dna	0.0190765	0.00257697	0.0725797	-0.105609	-0.075083	-0.018265	0.0131127	0.0448512	0.129203	0.473171	0.57878	793.251	1.00271	trec-ase	9	4	0.203777	1	0.3835	16:21087495:G:A	no	0.491039
chr16	rs231972	ENSG00000184730	dna	-0.0200937	0.00357946	0.0666837	-0.394884	-0.135614	-0.0452772	-0.0140353	0.0153705	0.0734629	0.100718	0.495602	347.06	1.01647	trec-ase	4	4	0.122266	5	0.38425	16:28538336:A:C	no	0.437742
chr16	rs231974	ENSG00000184730	dna	-0.0152724	0.00158458	0.0545013	-0.292958	-0.110811	-0.0419428	-0.0119706	0.0164696	0.0737165	0.104872	0.39783	1183	1.00542	trec-ase	4	4	0.122266	5	0.38675	16:28540322:A:T	no	0.437742
chr16	rs231975	ENSG00000184730	dna	-0.0157806	0.00157508	0.0538399	-0.264701	-0.107538	-0.0429035	-0.0128795	0.0150323	0.0719986	0.0979033	0.362605	1168.44	1.00437	trec-ase	4	4	0.121272	5	0.374	16:28547251:C:T	no	0.437742
chr16	rs151227	ENSG00000184730	dna	-0.0159469	0.00248493	0.0523739	-0.275715	-0.111346	-0.0431007	-0.0134313	0.016295	0.0712694	0.102011	0.377726	444.224	1.00686	trec-ase	4	4	0.122266	5	0.3745	16:28549508:G:A	no	0.437742
chr16	rs151225	ENSG00000184730	dna	-0.0144744	0.000818745	0.0495016	-0.162773	-0.106872	-0.0445312	-0.0132686	0.0177247	0.0742722	0.102562	0.265335	3655.46	0.999849	trec-ase	4	4	0.12326	5	0.38575	16:28553802:C:T	no	0.437742
chr16	rs231970	ENSG00000184730	dna	-0.0105982	0.0012285	0.0529147	-0.20351	-0.101264	-0.0391679	-0.00907912	0.0213824	0.078104	0.102149	0.305659	1855.25	1.00018	trec-ase	3	3	0.122266	5	0.4235	16:28567004:A:G	no	0.437742
chr16	rs151320	ENSG00000184730	dna	-0.0127014	0.00329176	0.0603736	-0.387713	-0.0994995	-0.0390692	-0.0094196	0.0208128	0.0748196	0.100194	0.487907	336.387	1.00923	trec-ase	3	3	0.122266	5	0.4195	16:28568678:C:T	no	0.437742
chr16	rs480400	ENSG00000176476	dna	-0.0277995	0.00484021	0.083925	-0.541372	-0.246364	-0.0487528	-0.0170093	0.0121473	0.0692013	0.0977345	0.639106	300.645	1.0201	trec	3		0.474155		0.3535	16:28574615:A:G	no
chr16	rs480400	ENSG00000197165	dna	0.0096047	0.00298746	0.0759884	-0.122854	-0.0857807	-0.027305	0.00456137	0.0350961	0.110778	0.511782	0.634636	646.978	1.00322	trec	3		0.474155		0.46175	16:28574615:A:G	no
chr16	rs480400	ENSG00000196502	dna	-0.00627006	0.00203997	0.0634007	-0.355304	-0.0978432	-0.0348315	-0.00524108	0.0257505	0.0887882	0.131306	0.48661	965.922	1.00242	trec	3		0.474155	NA	0.4555	16:28574615:A:G	no
chr16	rs151232	ENSG00000176476	dna	-0.0378084	0.00697956	0.112998	-0.659178	-0.445424	-0.0515126	-0.0181992	0.0118571	0.072604	0.101461	0.760639	262.113	1.01119	trec	3		0.473161		0.3485	16:28580333:T:C	no
chr16	rs151232	ENSG00000197165	dna	0.00469925	0.00140214	0.066393	-0.134412	-0.0881857	-0.0273148	0.00259343	0.0337686	0.0974257	0.290015	0.424426	2242.12	1.00007	trec	3		0.473161		0.4785	16:28580333:T:C	no
chr16	rs151232	ENSG00000196502	dna	-0.0039591	0.000879909	0.0473248	-0.126425	-0.0915537	-0.0345058	-0.00298938	0.0263748	0.0835692	0.111593	0.238018	2892.69	0.999936	trec	3		0.473161	NA	0.46875	16:28580333:T:C	no
chr16	rs193628	ENSG00000176476	dna	0.0904723	0.0131341	0.156963	-0.0859888	-0.0536416	0.00609997	0.0390633	0.0832069	0.555813	0.669317	0.755306	142.822	1.02226	trec	5		0.521869		0.20875	16:28582142:G:T	no
chr16	rs193628	ENSG00000197165	dna	-0.0153048	0.00447552	0.0890172	-0.5989	-0.11114	-0.0384161	-0.00761604	0.0236642	0.0813097	0.107217	0.706117	395.605	1.00594	trec	5		0.521869		0.434	16:28582142:G:T	no
chr16	rs193628	ENSG00000196502	dna	0.0718457	0.0239279	0.17919	-0.0925684	-0.0699931	-0.00862918	0.0225052	0.0595695	0.703205	0.860294	0.952862	56.0815	1.08339	trec-ase	5	4	0.521869	2	0.30975	16:28582142:G:T	no	0.147186
chr16	rs151231	ENSG00000176476	dna	-0.0391714	0.00584193	0.11847	-0.7294	-0.461783	-0.0516581	-0.0186049	0.0126163	0.0714977	0.106792	0.836192	411.251	1.00751	trec	3		0.474155		0.34675	16:28582849:A:G	no
chr16	rs151231	ENSG00000197165	dna	0.00967483	0.00461683	0.087314	-0.155447	-0.0861669	-0.0268799	0.00445453	0.033638	0.112236	0.661041	0.816488	357.668	1.00933	trec	3		0.474155		0.4625	16:28582849:A:G	no
chr16	rs11641853	ENSG00000184730	dna	-0.0101907	0.000662326	0.0458336	-0.147941	-0.0993136	-0.0381461	-0.00969964	0.0186501	0.076892	0.100471	0.248412	4788.77	1.00064	trec-ase	3	3	0.12326	5	0.41525	16:28589719:A:G	no	0.437742
chr16	rs10521145	ENSG00000184730	dna	-0.0110124	0.000709057	0.0468304	-0.140536	-0.0996288	-0.0387572	-0.00994428	0.0184068	0.0761508	0.101492	0.242028	4362.07	1.00013	trec-ase	3	3	0.12326	5	0.39825	16:28596884:G:A	no	0.437742
chr16	rs11644791	ENSG00000184730	dna	-0.00908355	0.00054725	0.0442508	-0.134168	-0.0982987	-0.0381995	-0.00800918	0.021301	0.0765111	0.0999023	0.23407	6538.39	0.999989	trec-ase	3	3	0.12326	5	0.42475	16:28601186:G:C	no	0.437742
chr16	rs3743963	ENSG00000176476	dna	-0.0283531	0.00472164	0.0896111	-0.568965	-0.311654	-0.0484859	-0.0168243	0.0143988	0.0714432	0.099332	0.668297	360.195	1.01433	trec	3		0.474155		0.358	16:28604686:A:G	no
chr16	rs3743963	ENSG00000197165	dna	0.0141367	0.00374843	0.0815379	-0.112527	-0.0838064	-0.0239509	0.00623562	0.0385361	0.121581	0.562614	0.675141	473.173	1.01221	trec	3		0.474155		0.44475	16:28604686:A:G	no
chr16	rs3743963	ENSG00000196502	dna	-0.00611181	0.00168626	0.0571566	-0.150281	-0.0950549	-0.0352336	-0.00474363	0.0266537	0.0831516	0.11389	0.264172	1148.91	1.00404	trec	3		0.474155	NA	0.462	16:28604686:A:G	no
chr16	rs11647881	ENSG00000184730	dna	-0.0210161	0.00558877	0.0764267	-0.485772	-0.226304	-0.0441685	-0.0124622	0.0189028	0.0731923	0.104085	0.589857	187.007	1.02075	trec-ase	3	3	0.12326	5	0.3925	16:28606173:C:A	no	0.437742
chr16	rs10797300	ENSG00000184730	dna	-0.0156796	0.00321743	0.0641146	-0.398358	-0.111114	-0.0421439	-0.011999	0.0184184	0.07443	0.102221	0.500579	397.098	1.00735	trec-ase	3	3	0.12326	5	0.397	16:28607196:G:A	no	0.437742
chr16	rs11074908	ENSG00000184730	dna	-0.0112967	0.000681833	0.0458666	-0.141071	-0.0987013	-0.0394565	-0.0107078	0.0187458	0.0732337	0.104737	0.245809	4525.19	0.999382	trec-ase	3	3	0.12326	5	0.40325	16:28608356:C:T	no	0.437742
chr16	rs252349	ENSG00000176953	dna	-0.0144389	0.000546391	0.0420298	-0.129612	-0.0962373	-0.0416591	-0.0152562	0.014283	0.0664369	0.0946694	0.224281	5917.08	1.00012	trec-ase	9	5	0.199801	2	0.3655	16:29183082:A:G	no	0.493459
chr16	rs8048583	ENSG00000169896	dna	0.0192914	0.000957494	0.0486166	-0.102002	-0.0701617	-0.0110239	0.0181144	0.0480612	0.111267	0.213591	0.315593	2578.09	0.99986	trec-ase	5	5	0.666998	9	0.339	16:31279536:T:C	no	0.297356
chr16	rs2011491	ENSG00000169896	dna	0.0198699	0.00144927	0.0497804	-0.0930575	-0.0655267	-0.0118633	0.0172809	0.0474586	0.111475	0.226077	0.319135	1179.82	1.00449	trec-ase	5	5	0.666998	9	0.345	16:31280255:G:A	no	0.297356
chr16	rs929868	ENSG00000169896	dna	0.0208273	0.00142194	0.0503586	-0.0898219	-0.0656056	-0.010135	0.0192069	0.046995	0.108741	0.264072	0.353894	1254.25	1.00161	trec-ase	5	5	0.666998	9	0.32625	16:31280282:G:A	no	0.297356
chr16	rs7499192	ENSG00000169896	dna	0.0208395	0.00091484	0.0469904	-0.097443	-0.0628709	-0.00867803	0.0188792	0.0486503	0.111372	0.156237	0.253681	2638.33	1.00044	trec-ase	5	5	0.671968	9	0.3275	16:31281751:T:C	no	0.297356
chr16	rs4889644	ENSG00000169896	dna	0.0216095	0.00108116	0.0470566	-0.0892728	-0.0599609	-0.00916687	0.0202262	0.0496753	0.111922	0.223039	0.312312	1894.36	1.00078	trec-ase	5	5	0.672962	9	0.32175	16:31282713:T:G	no	0.297356
chr16	rs11863627	ENSG00000169896	dna	0.0200599	0.000630831	0.0445272	-0.0974122	-0.0660115	-0.00927372	0.0203563	0.0494855	0.106621	0.144296	0.241708	4982.24	0.99928	trec-ase	6	6	0.673956	9	0.3275	16:31331160:A:G	no	0.297356
chr16	rs7206295	ENSG00000169896	dna	0.021612	0.00158986	0.0526966	-0.0917396	-0.0672593	-0.0106051	0.0183475	0.0509609	0.113988	0.28135	0.373089	1098.62	1.00148	trec-ase	6	6	0.671968	9	0.33675	16:31336519:T:C	no	0.297356
chr16	rs4077810	ENSG00000169896	dna	0.0220531	0.00189719	0.0524099	-0.0933341	-0.0661648	-0.00974164	0.0188983	0.0488629	0.118847	0.290046	0.38338	763.141	1.0067	trec-ase	6	6	0.673956	9	0.3275	16:31340909:T:C	no	0.297356
chr16	rs4075052	ENSG00000169896	dna	0.0228211	0.00132765	0.0489043	-0.0905519	-0.0625089	-0.00910792	0.0212774	0.0510195	0.113606	0.225024	0.315576	1356.84	1.00091	trec-ase	6	6	0.67495	9	0.3175	16:31348233:A:C	no	0.297356
chr16	rs11150614	ENSG00000169896	dna	0.023229	0.0013453	0.04962	-0.0849299	-0.0620725	-0.008381	0.0212076	0.0498546	0.117949	0.250718	0.335647	1360.42	1.00182	trec-ase	6	6	0.680915	9	0.3145	16:31366016:A:G	no	0.297356
chr16	rs7203472	ENSG00000169896	dna	0.0123371	0.000669528	0.0438152	-0.103158	-0.0715982	-0.0160408	0.0119747	0.0401763	0.0959903	0.133265	0.236423	4282.64	0.999332	trec-ase	5	4	0.676938	9	0.385	16:31376105:A:G	no	0.297356
chr16	rs8047812	ENSG00000166164	dna	-0.0143912	0.000602842	0.0437726	-0.140376	-0.0993949	-0.0426902	-0.0136267	0.0151966	0.0685773	0.0953813	0.235758	5272.28	0.999945	trec-ase	11	3	0.626243	1	0.3795	16:50389485:A:G	no	0.417631
chr16	rs2550302	ENSG00000125124	dna	-0.185852	0.0134919	0.217289	-0.744613	-0.654668	-0.379079	-0.0717999	-0.0220177	0.0442815	0.0774838	0.822097	259.375	1.01034	trec-ase	14	4	0.549702	3	0.14	16:56392932:C:T	no	0.456702
chr16	rs922446	ENSG00000125124	dna	-0.181315	0.0108918	0.211993	-0.736684	-0.626643	-0.370999	-0.0695064	-0.0242839	0.0401251	0.0707533	0.807437	378.828	1.00732	trec-ase	14	4	0.547714	3	0.12625	16:56393191:T:C	no	0.456702
chr16	rs869205	ENSG00000125124	dna	-0.216398	0.0152678	0.221776	-0.763323	-0.654287	-0.420806	-0.0922347	-0.0322427	0.0400476	0.0713381	0.834662	210.998	1.02036	trec-ase	16	4	0.548708	3	0.10825	16:56394035:T:C	no	0.456702
chr16	rs2550303	ENSG00000125124	rna	-0.110633	0.00934442	0.168087	-0.648689	-0.562829	-0.100668	-0.0479697	-0.0118529	0.0481913	0.0755554	0.724245	323.566	1.00815	trec-ase	16	4	0.55169	3	0.177	16:56395610:G:A	no	0.456702
chr16	rs2617847	ENSG00000125124	rna	-0.00787284	0.00293113	0.0912427	-0.599729	-0.103948	-0.0345266	-0.00325393	0.0293925	0.0908265	0.261109	0.860838	969.005	1.00124	trec-ase	4	3	0.552684	3	0.47425	16:56397174:C:G	no	0.456702
chr16	rs2219776	ENSG00000125124	dna	-0.22152	0.0145384	0.235522	-0.777432	-0.687097	-0.438597	-0.085146	-0.0273145	0.0460189	0.0771111	0.854544	262.439	1.00873	trec-ase	14	4	0.55169	3	0.133	16:56399289:G:C	no	0.456702
chr16	rs1382359	ENSG00000125124	dna	-0.036726	0.00430269	0.0875138	-0.552224	-0.321163	-0.0560691	-0.024242	0.00496977	0.0596145	0.0881752	0.640399	413.689	1.00858	trec	12		0.55169	NA	0.29325	16:56399514:G:A	no
chr16	rs2617848	ENSG00000125124	dna	-0.217561	0.0146519	0.235736	-0.799907	-0.693736	-0.435695	-0.0809125	-0.0275868	0.0395583	0.0666891	0.866596	258.862	1.01383	trec-ase	14	4	0.55169	3	0.125	16:56399835:T:C	no	0.456702
chr16	rs2241956	ENSG00000125124	dna	-0.24939	0.0161982	0.236159	-0.76771	-0.679154	-0.463977	-0.142873	-0.0349013	0.0402676	0.0682862	0.835997	212.558	1.01858	trec-ase	14	4	0.55169	3	0.11175	16:56400847:T:C	no	0.456702
chr16	rs2241957	ENSG00000125124	dna	-0.219668	0.0172939	0.234998	-0.773464	-0.686922	-0.435606	-0.0838377	-0.0281229	0.0447485	0.0758415	0.849306	184.646	1.02111	trec-ase	14	4	0.55169	3	0.12375	16:56401294:T:C	no	0.456702
chr16	rs1478478	ENSG00000125124	dna	-0.200361	0.0155671	0.23062	-0.783703	-0.684802	-0.409606	-0.0718047	-0.0241711	0.0433134	0.069804	0.853507	219.473	1.03522	trec-ase	14	4	0.55169	3	0.12725	16:56402531:C:A	no	0.456702
chr16	rs2587866	ENSG00000125124	dna	-0.199789	0.0189844	0.230378	-0.769185	-0.673731	-0.414869	-0.0713402	-0.0238605	0.042076	0.0666852	0.835871	147.26	1.02283	trec-ase	14	4	0.55169	3	0.13375	16:56403899:C:T	no	0.456702
chr16	rs2617849	ENSG00000125124	dna	-0.220709	0.0174875	0.23481	-0.769183	-0.680327	-0.442421	-0.0893099	-0.0274723	0.0428883	0.0727128	0.841896	180.293	1.03264	trec-ase	14	4	0.55169	3	0.12525	16:56404703:C:T	no	0.456702
chr16	rs2587869	ENSG00000125124	dna	-0.219533	0.0168673	0.232344	-0.76663	-0.677399	-0.439034	-0.0877523	-0.0272898	0.0434858	0.0749154	0.841545	189.744	1.0103	trec-ase	14	4	0.552684	3	0.131	16:56406926:G:A	no	0.456702
chr16	rs2617850	ENSG00000125124	dna	-0.20364	0.0135885	0.231521	-0.799393	-0.684289	-0.412606	-0.0730636	-0.0225339	0.0386815	0.0602652	0.859658	290.293	1.0079	trec-ase	14	4	0.552684	3	0.13025	16:56409799:A:G	no	0.456702
chr16	rs2587870	ENSG00000125124	dna	-0.215576	0.0188463	0.234073	-0.790498	-0.68079	-0.437733	-0.0818299	-0.0278642	0.0385434	0.0620243	0.852523	154.259	1.04324	trec-ase	14	4	0.552684	3	0.119	16:56410831:C:T	no	0.456702
chr16	rs2440466	ENSG00000125124	dna	-0.190832	0.0163611	0.223977	-0.76347	-0.665958	-0.392079	-0.0692042	-0.0244039	0.0424343	0.0734874	0.836957	187.405	1.00938	trec-ase	14	4	0.552684	3	0.12875	16:56411165:A:G	no	0.456702
chr16	rs2587871	ENSG00000125124	dna	-0.220664	0.0152965	0.23394	-0.762237	-0.681671	-0.441347	-0.0849541	-0.0274113	0.0414373	0.0746087	0.836846	233.896	1.01055	trec-ase	14	4	0.552684	3	0.1215	16:56412526:T:C	no	0.456702
chr16	rs2550307	ENSG00000125124	dna	-0.214629	0.0148153	0.237435	-0.797525	-0.696606	-0.43257	-0.0783379	-0.0245672	0.0385076	0.0683979	0.865923	256.843	1.03372	trec-ase	14	4	0.552684	3	0.1255	16:56414131:A:G	no	0.456702
chr16	rs2550308	ENSG00000125124	dna	-0.207219	0.0154464	0.231345	-0.775144	-0.679867	-0.422719	-0.077301	-0.0266796	0.0406451	0.0737294	0.848874	224.318	1.01639	trec-ase	14	4	0.552684	3	0.1285	16:56416228:C:G	no	0.456702
chr16	rs2440467	ENSG00000125124	dna	-0.209527	0.0205496	0.237374	-0.786176	-0.698888	-0.436206	-0.0739762	-0.0228182	0.0400503	0.075344	0.86152	133.431	1.02974	trec-ase	14	4	0.552684	3	0.133	16:56417047:T:C	no	0.456702
chr16	rs8043596	ENSG00000125124	dna	-0.221562	0.0161696	0.237244	-0.806324	-0.690686	-0.441959	-0.087769	-0.0266938	0.0411386	0.069975	0.876299	215.275	1.00701	trec-ase	14	4	0.552684	3	0.129	16:56419303:T:C	no	0.456702
chr16	rs9922336	ENSG00000125124	dna	-0.198008	0.0155649	0.229337	-0.78514	-0.684579	-0.402313	-0.0755388	-0.0221815	0.0429588	0.0679219	0.853062	217.099	1.01644	trec-ase	14	4	0.552684	3	0.14225	16:56419419:T:C	no	0.456702
chr16	rs2432538	ENSG00000125124	dna	-0.209987	0.0158371	0.230971	-0.800134	-0.674632	-0.423444	-0.0782464	-0.0267269	0.0381445	0.0644337	0.864568	212.699	1.01745	trec-ase	13	3	0.550696	3	0.126	16:56421427:A:G	no	0.456702
chr16	rs2432537	ENSG00000125124	dna	-0.124105	0.0110493	0.190049	-0.74025	-0.623309	-0.110801	-0.0476449	-0.0100621	0.0500308	0.0747421	0.814992	295.841	1.0346	trec-ase	12	4	0.552684	3	0.1885	16:56425331:G:A	no	0.456702
chr16	rs2440475	ENSG00000125124	dna	-0.115926	0.0120263	0.184705	-0.740403	-0.618411	-0.0992036	-0.0440746	-0.0103463	0.048708	0.0804198	0.820822	235.88	1.01202	trec-ase	12	4	0.552684	3	0.19	16:56425419:T:C	no	0.456702
chr16	rs9673277	ENSG00000125124	dna	-0.117531	0.0130377	0.187739	-0.762521	-0.62652	-0.100533	-0.0448062	-0.0083247	0.0490296	0.0784015	0.840923	207.352	1.0167	trec-ase	11	4	0.552684	3	0.19575	16:56429221:C:A	no	0.456702
chr16	rs2440473	ENSG00000125124	dna	-0.121843	0.0177037	0.191558	-0.752441	-0.632117	-0.111037	-0.0449159	-0.00867126	0.0533168	0.0819553	0.834396	117.078	1.05288	trec-ase	11	4	0.552684	3	0.20025	16:56433534:A:G	no	0.456702
chr16	rs2550309	ENSG00000125124	dna	-0.130276	0.0128819	0.197935	-0.754878	-0.640279	-0.124127	-0.0451842	-0.00925894	0.051949	0.0761575	0.831036	236.096	1.00454	trec-ase	11	4	0.55169	3	0.19025	16:56434742:G:A	no	0.456702
chr16	rs4620948	ENSG00000125124	dna	-0.131304	0.0110958	0.197073	-0.750744	-0.645345	-0.129862	-0.0482969	-0.00918735	0.0480139	0.074447	0.825191	315.454	1.00949	trec-ase	12	4	0.552684	3	0.18975	16:56439776:A:G	no	0.456702
chr16	rs2966206	ENSG00000125124	dna	-0.134435	0.014235	0.19474	-0.72998	-0.627056	-0.173867	-0.0501112	-0.0123432	0.0516056	0.0814076	0.811387	187.151	1.00396	trec-ase	12	4	0.552684	3	0.177	16:56441253:G:A	no	0.456702
chr16	rs2920704	ENSG00000125124	dna	-0.145249	0.0120305	0.19978	-0.755639	-0.626257	-0.261955	-0.0545992	-0.0139986	0.0489582	0.085594	0.841233	275.763	1.01063	trec-ase	12	4	0.552684	3	0.1695	16:56441862:A:G	no	0.456702
chr16	rs6499834	ENSG00000125124	dna	-0.144812	0.0157504	0.204829	-0.782575	-0.642464	-0.249631	-0.0526023	-0.0117926	0.052994	0.0798707	0.862446	169.123	1.02531	trec-ase	12	4	0.552684	3	0.18475	16:56442734:C:T	no	0.456702
chr16	rs4462584	ENSG00000125124	dna	-0.138029	0.0125779	0.198165	-0.759627	-0.634069	-0.187381	-0.0517811	-0.0136884	0.0509079	0.0811768	0.840804	248.219	1.02017	trec-ase	12	4	0.552684	3	0.18025	16:56443850:T:C	no	0.456702
chr16	rs7203090	ENSG00000125124	dna	-0.134999	0.0129341	0.199244	-0.745768	-0.630218	-0.169837	-0.0479191	-0.0107358	0.0512823	0.0778733	0.823641	237.3	1.01385	trec-ase	12	4	0.552684	3	0.18975	16:56444439:C:T	no	0.456702
chr16	rs7187883	ENSG00000125124	dna	-0.109474	0.0144089	0.180889	-0.733714	-0.619786	-0.0914215	-0.0417277	-0.00782068	0.0518999	0.0745098	0.808224	157.604	1.04157	trec-ase	12	4	0.553678	3	0.2035	16:56445999:C:A	no	0.456702
chr16	rs2966205	ENSG00000125124	dna	-0.150594	0.0144553	0.206558	-0.7658	-0.636528	-0.281758	-0.053317	-0.0139711	0.0484481	0.0808064	0.846606	204.187	1.02411	trec-ase	12	4	0.553678	3	0.1665	16:56446612:C:T	no	0.456702
chr16	rs4783940	ENSG00000125124	dna	-0.113689	0.0122974	0.182533	-0.709147	-0.602279	-0.0958425	-0.0433639	-0.00791108	0.0517548	0.0786254	0.787772	220.322	1.01597	trec-ase	11	4	0.553678	3	0.19925	16:56451482:T:C	no	0.456702
chr16	rs4541073	ENSG00000125124	dna	-0.11347	0.0140103	0.182232	-0.727908	-0.605441	-0.0997393	-0.0442568	-0.00795928	0.0511876	0.0833064	0.811215	169.181	1.0136	trec-ase	11	4	0.553678	3	0.201	16:56451900:C:T	no	0.456702
chr16	rs12445699	ENSG00000125124	dna	-0.102967	0.0114602	0.17544	-0.716629	-0.606899	-0.0890394	-0.0419757	-0.00761331	0.0543965	0.0792999	0.795929	234.354	1.0062	trec-ase	11	4	0.553678	3	0.2035	16:56452584:A:G	no	0.456702
chr16	rs6499836	ENSG00000125124	dna	-0.123323	0.012061	0.190758	-0.739898	-0.618107	-0.11179	-0.0463181	-0.00846646	0.0535159	0.0825631	0.822462	250.149	1.0138	trec-ase	11	4	0.553678	3	0.199	16:56453536:G:C	no	0.456702
chr16	rs6499837	ENSG00000125124	dna	-0.127178	0.0135235	0.193634	-0.748278	-0.625723	-0.122371	-0.0470547	-0.00912104	0.0531867	0.0778632	0.826141	205.016	1.00995	trec-ase	11	4	0.553678	3	0.20375	16:56453981:T:C	no	0.456702
chr16	rs2920706	ENSG00000125124	dna	-0.130894	0.0128395	0.196401	-0.71978	-0.622873	-0.135075	-0.0464995	-0.00909643	0.0516838	0.0809151	0.800695	233.986	1.01711	trec-ase	10	4	0.554672	3	0.2	16:56458487:C:T	no	0.456702
chr16	rs111283203	ENSG00000087263	dna	-0.0172145	0.00367633	0.0782946	-0.548742	-0.128385	-0.041342	-0.0103858	0.0207591	0.0798339	0.118156	0.666898	453.559	1.00681	trec	9		0.178926		0.40925	16:56459589:G:C	no
chr16	rs113912503	ENSG00000087263	dna	-0.0208591	0.00559225	0.0869025	-0.540766	-0.205366	-0.0424393	-0.0110968	0.020531	0.0764013	0.107033	0.647799	241.485	1.01496	trec	9		0.178926		0.4085	16:56459727:C:G	no
chr16	rs2920702	ENSG00000125124	dna	-0.128346	0.0201811	0.196221	-0.754559	-0.637073	-0.122025	-0.0472217	-0.00758817	0.0555637	0.0824241	0.836983	94.537	1.02156	trec-ase	11	4	0.553678	3	0.204	16:56461511:C:G	no	0.456702
chr16	rs4784667	ENSG00000125124	dna	-0.101513	0.00900343	0.174412	-0.73251	-0.601103	-0.085424	-0.039751	-0.00607402	0.0509011	0.0797881	0.812298	375.264	1.00478	trec-ase	11	4	0.553678	3	0.2045	16:56462000:G:A	no	0.456702
chr16	rs8059717	ENSG00000125124	rna	-0.16274	0.0148823	0.200954	-0.697761	-0.609732	-0.332848	-0.0641635	-0.0212214	0.0427762	0.0630246	0.760785	182.328	1.05033	trec-ase	16	4	0.553678	3	0.13825	16:56465425:C:T	no	0.456702
chr16	rs7187714	ENSG00000125124	dna	-0.115419	0.0113145	0.183524	-0.739835	-0.603041	-0.10382	-0.0442483	-0.0083208	0.0535881	0.0769023	0.816737	263.099	1.01261	trec-ase	11	4	0.553678	3	0.198	16:56467264:A:T	no	0.456702
chr16	rs7192780	ENSG00000125124	dna	-0.126741	0.0117008	0.192596	-0.731495	-0.624341	-0.118315	-0.0478134	-0.00944187	0.0554367	0.082102	0.813597	270.935	1.01106	trec-ase	11	4	0.553678	3	0.1965	16:56467566:A:G	no	0.456702
chr16	rs8056687	ENSG00000125124	dna	-0.13837	0.014097	0.200016	-0.72435	-0.625699	-0.232927	-0.0490045	-0.011035	0.0533602	0.0844866	0.808837	201.314	1.0153	trec-ase	11	4	0.553678	3	0.19075	16:56468561:C:T	no	0.456702
chr16	rs7189122	ENSG00000087263	dna	-0.01891	0.00449606	0.0914172	-0.640317	-0.132577	-0.0400671	-0.0100675	0.0211236	0.0776314	0.113346	0.753663	413.42	1.01726	trec	9		0.178926		0.418	16:56471410:T:C	no
chr16	rs11640819	ENSG00000125124	dna	-0.071683	0.00748938	0.134801	-0.649536	-0.496863	-0.0722523	-0.0341084	-0.00322631	0.0543735	0.0807905	0.730326	323.963	1.01399	trec-ase	11	3	0.555666	3	0.229	16:56486248:A:G	no	0.456702
chr16	rs11644679	ENSG00000087263	dna	-0.0147663	0.00271938	0.0688004	-0.388418	-0.117315	-0.0399022	-0.0097772	0.0205217	0.0817322	0.115807	0.504225	640.094	1.01854	trec	11		0.17992		0.4105	16:56490549:G:A	no
chr16	rs8049631	ENSG00000087263	dna	-0.0210143	0.00487179	0.0779193	-0.541808	-0.126873	-0.0444233	-0.0142147	0.0157927	0.0745404	0.0989066	0.640715	255.807	1.01413	trec	12		0.589463		0.3775	16:56491662:A:G	no
chr16	rs4429293	ENSG00000087263	dna	-0.0203323	0.00377905	0.0833606	-0.525211	-0.126026	-0.0453328	-0.0116927	0.0182424	0.0757061	0.105871	0.631082	486.581	1.00873	trec	8		0.177932		0.40075	16:56493176:A:G	no
chr16	rs11649379	ENSG00000087263	dna	-0.0283916	0.0066695	0.101431	-0.654892	-0.312921	-0.0492186	-0.0147075	0.0165099	0.0791906	0.122794	0.777686	231.288	1.02198	trec	8		0.177932		0.37375	16:56493573:C:T	no
chr16	rs34793257	ENSG00000087263	dna	-0.0145457	0.00237875	0.0592488	-0.381412	-0.109951	-0.0408772	-0.0108558	0.0198071	0.0735155	0.0965885	0.478001	620.385	1.00549	trec	13		0.582505		0.406	16:56494071:C:T	no
chr16	rs4784670	ENSG00000087263	dna	-0.0165454	0.00245447	0.0708868	-0.464609	-0.119337	-0.0423762	-0.0113161	0.0200633	0.0797708	0.114445	0.579054	834.094	1.0016	trec	13		0.583499		0.39775	16:56498511:G:T	no
chr16	rs4783941	ENSG00000087263	dna	-0.0168786	0.00260165	0.066042	-0.482626	-0.116209	-0.0429028	-0.0120151	0.01834	0.074694	0.0985297	0.581155	644.382	1.01057	trec	14		0.582505		0.39525	16:56511736:T:C	no
chr16	rs8062526	ENSG00000159461	dna	-0.00109759	0.000529492	0.0436625	-0.11172	-0.0876536	-0.0302264	-0.00167388	0.0276637	0.0847982	0.106469	0.21819	6799.85	0.999832	trec-ase	7	3	0.190855	2	0.484	16:56519423:T:C	no	0.480974
chr16	rs13330910	ENSG00000087263	dna	-0.0171564	0.00322396	0.0696419	-0.49213	-0.115979	-0.0420637	-0.0105459	0.0188173	0.0741845	0.101113	0.593242	466.62	1.0091	trec	14		0.583499		0.39675	16:56524888:C:T	no
chr16	rs11640452	ENSG00000087263	dna	-0.0257085	0.00538261	0.106203	-0.764843	-0.202208	-0.0448168	-0.0136768	0.0179748	0.075007	0.0989554	0.863798	389.303	1.00629	trec	8		0.178926		0.38075	16:56525060:G:A	no
chr16	rs72622271	ENSG00000087263	dna	-0.0338867	0.007928	0.116955	-0.709617	-0.47348	-0.0467909	-0.0144446	0.0167425	0.0757493	0.104	0.813617	217.627	1.02476	trec	8		0.178926		0.37575	16:56528169:C:T	no
chr16	rs72622272	ENSG00000087263	dna	-0.0281913	0.00862722	0.1048	-0.725912	-0.33847	-0.0460476	-0.013187	0.0171093	0.072402	0.101851	0.827763	147.563	1.04663	trec	8		0.178926		0.38575	16:56528297:A:T	no
chr16	rs2303282	ENSG00000087263	dna	-0.012979	0.00207365	0.0576708	-0.315675	-0.106225	-0.0396971	-0.0101464	0.018847	0.078385	0.106577	0.422252	773.469	1.00234	trec	13		0.583499		0.406	16:56531185:C:G	no
chr16	rs1559452	ENSG00000159461	dna	-0.00172913	0.000815765	0.0472139	-0.124505	-0.0902725	-0.0307951	-0.00138003	0.0271667	0.0854597	0.120631	0.245137	3349.74	0.999715	trec-ase	7	3	0.190855	2	0.485	16:56537193:A:G	no	0.480974
chr16	rs12447295	ENSG00000087263	dna	-0.0222448	0.00436002	0.0898653	-0.627657	-0.15664	-0.0428324	-0.012108	0.0186236	0.0761885	0.104609	0.732266	424.823	1.00452	trec	8		0.178926		0.3975	16:56542121:T:C	no
chr16	rs9937444	ENSG00000087263	dna	-0.0166977	0.00379179	0.06985	-0.452058	-0.115677	-0.0420686	-0.0106337	0.0189117	0.0756509	0.102468	0.554525	339.347	1.01371	trec	14		0.596421		0.40625	16:56543558:A:G	no
chr16	rs11373	ENSG00000087263	rna	-0.0342261	0.0112811	0.140525	-0.947551	-0.458921	-0.0451953	-0.0118763	0.0178701	0.0788709	0.119448	1.067	155.168	1.01864	trec	5		0.178926		0.396	16:56545175:T:C	no
chr16	rs11647104	ENSG00000087263	dna	-0.0144226	0.0023422	0.0630587	-0.411265	-0.116633	-0.0420801	-0.00970506	0.0204143	0.0771358	0.108215	0.519481	724.842	1.0135	trec	14		0.584493		0.4145	16:56547254:C:T	no
chr16	rs2288058	ENSG00000159461	dna	-0.000470345	0.000825751	0.0480275	-0.121006	-0.0867851	-0.0308266	-0.00129063	0.0299209	0.0870511	0.133142	0.254148	3382.85	0.99942	trec-ase	7	3	0.201789	2	0.49025	16:56548777:C:T	no	0.480974
chr16	rs72814499	ENSG00000159461	dna	-0.00299596	0.000628041	0.0469726	-0.127905	-0.090995	-0.0322803	-0.00329499	0.0262502	0.0873876	0.1277	0.255605	5593.88	0.999686	trec-ase	8	3	0.207753	2	0.4725	16:56554476:G:C	no	0.480974
chr16	rs72622273	ENSG00000087263	dna	-0.0295119	0.00749004	0.110934	-0.755232	-0.349238	-0.0476237	-0.0140107	0.0177884	0.0745262	0.104147	0.859379	219.361	1.01869	trec	7		0.167992		0.38525	16:56556758:C:T	no
chr16	rs12918376	ENSG00000087263	dna	0.000902515	0.00139207	0.0611273	-0.204035	-0.0958499	-0.0311708	0.000857789	0.0313949	0.0970468	0.294005	0.498041	1928.2	1.00045	trec	10		0.39662		0.4945	16:56558181:G:T	no
chr16	rs446167	ENSG00000087263	dna	0.0015513	0.00134973	0.0625784	-0.124467	-0.0910187	-0.0307293	0.000647785	0.0315388	0.0867514	0.194238	0.318705	2149.58	0.999939	trec	10		0.408549		0.49275	16:56559465:G:A	no
chr16	rs370151	ENSG00000087263	dna	-0.00165611	0.00162364	0.0592677	-0.275158	-0.0979433	-0.0297819	0.000501057	0.030267	0.0876811	0.137375	0.412533	1332.47	1.00077	trec	10		0.409543		0.505	16:56561494:T:G	no
chr16	rs891140	ENSG00000140853	dna	0.0206118	0.000808445	0.0460533	-0.0934604	-0.0659083	-0.0084928	0.0202087	0.0489263	0.106682	0.155713	0.249174	3245.04	1.0009	trec-ase	13	12	0.348907	21	0.323	16:57055714:A:C	no	0.309901
chr16	rs11643781	ENSG00000102931	dna	0.0141661	0.000888743	0.0460903	-0.0997113	-0.0711926	-0.0163499	0.0128162	0.0428185	0.101025	0.148447	0.248159	2689.47	0.999433	trec	12		0.50994		0.37425	16:57307573:T:C	no
chr16	rs11648683	ENSG00000102931	dna	0.0230322	0.000754724	0.0427378	-0.0765742	-0.0580095	-0.00653397	0.0220659	0.0511647	0.109987	0.138899	0.215473	3206.63	0.999999	trec	12		0.497018		0.29625	16:57314135:G:A	no
chr16	rs11076272	ENSG00000125166	dna	-0.0380453	0.00723182	0.124544	-0.781452	-0.43509	-0.0516505	-0.0175668	0.0131514	0.0668136	0.0944863	0.875938	296.586	1.01101	trec	9		0.225646		0.3415	16:58846851:A:G	no
chr16	rs11641090	ENSG00000125166	dna	-0.0453211	0.0085364	0.129366	-0.752392	-0.510243	-0.0519968	-0.0206408	0.0104789	0.0680429	0.0929872	0.84538	229.662	1.01701	trec	9		0.225646		0.3285	16:58847217:A:C	no
chr16	rs13334205	ENSG00000159761	dna	0.00230966	0.000975047	0.0470743	-0.118476	-0.0858681	-0.0269546	0.00242269	0.030554	0.0889792	0.132446	0.250922	2330.87	0.999883	trec	8		0.127237		0.4815	16:67581883:A:G	no
chr16	rs7203742	ENSG00000159761	dna	-0.000693352	0.000858425	0.0480565	-0.12597	-0.0926399	-0.0316906	-0.00174438	0.0309747	0.0870434	0.123456	0.249426	3134.01	1.00063	trec	7		0.127237		0.4885	16:67605794:C:T	no
chr16	rs6499134	ENSG00000159761	dna	0.000677409	0.000693027	0.0465437	-0.112266	-0.0859869	-0.0291889	-5.3687e-05	0.0294461	0.0905633	0.125859	0.238125	4510.47	0.99979	trec	7		0.127237		0.50025	16:67611443:T:C	no
chr16	rs28711261	ENSG00000159761	dna	-0.000773443	0.00104007	0.0508967	-0.168812	-0.0911339	-0.0302224	0.000265252	0.0300635	0.0877401	0.146355	0.315167	2394.71	1.00014	trec	7		0.125249		0.50225	16:67617186:A:G	no
chr16	rs60626639	ENSG00000159761	dna	-0.00139225	0.000982822	0.0501613	-0.1701	-0.0929615	-0.0303354	-0.000925583	0.0292159	0.0885847	0.12301	0.293111	2604.89	1.0005	trec	7		0.127237		0.4905	16:67625797:A:G	no
chr16	rs16957489	ENSG00000159761	dna	-0.000317215	0.00103069	0.051551	-0.130007	-0.0878797	-0.0311308	-0.00165201	0.0292705	0.0879741	0.162688	0.292695	2501.58	0.999823	trec	7		0.125249		0.48375	16:67651879:G:A	no
chr16	rs7191281	ENSG00000159761	dna	-0.00107041	0.00111871	0.0517012	-0.191173	-0.0919049	-0.0298608	0.000812292	0.0312341	0.0890795	0.113412	0.304585	2135.84	1.00206	trec	7		0.122266		0.50575	16:67655133:T:C	no
chr16	rs12599178	ENSG00000141096	dna	-0.0295495	0.00589084	0.107225	-0.751315	-0.354964	-0.0448705	-0.0153084	0.0150999	0.0717858	0.0971423	0.848457	331.314	1.00492	trec	12		0.183897		0.3685	16:68128104:A:G	no
chr16	rs61499599	ENSG00000168807	dna	-0.0021138	0.000926206	0.0481084	-0.120367	-0.0882143	-0.0326748	-0.00344869	0.0268046	0.0881106	0.128743	0.24911	2697.9	1.00122	trec	7		0.332008		0.4715	16:68926504:G:A	no
chr16	rs9746247	ENSG00000198373	dna	-0.0183692	0.000571363	0.0405108	-0.126948	-0.0969038	-0.0452238	-0.018454	0.00856549	0.0593885	0.0875866	0.214535	5027.09	0.99943	trec-ase	9	9	0.615308	11	0.33025	16:69955960:C:G	no	0.339496
chr16	rs2270843	ENSG00000090857	dna	0.00593207	0.000707637	0.0440598	-0.106182	-0.0768883	-0.0226701	0.00601199	0.0341529	0.0932779	0.123271	0.229454	3876.72	0.999941	trec-ase	7	7	0.398608	9	0.44375	16:69973127:A:G	no	0.469565
chr16	rs3192882	ENSG00000090857	dna	0.00165985	0.000663754	0.0454597	-0.117517	-0.0864332	-0.0263545	0.000956478	0.0297416	0.091325	0.128242	0.245758	4690.71	1.00056	trec-ase	7	7	0.397614	9	0.488	16:69975631:A:T	no	0.469565
chr16	rs62050645	ENSG00000090857	dna	0.00353964	0.000608465	0.0444711	-0.112967	-0.0821054	-0.0256142	0.00318862	0.032201	0.0898056	0.123818	0.236784	5341.76	0.999459	trec-ase	5	5	0.404573	9	0.46675	16:70014815:A:C	no	0.469565
chr16	rs76431119	ENSG00000090857	dna	0.00372411	0.000556181	0.0434686	-0.109304	-0.0809679	-0.0257618	0.00411817	0.0330971	0.0896341	0.114482	0.223786	6108.3	0.999537	trec-ase	5	5	0.404573	9	0.465	16:70015952:G:A	no	0.469565
chr16	rs3748385	ENSG00000090857	dna	0.00420002	0.00252669	0.0589296	-0.257434	-0.0887869	-0.0262945	0.00386543	0.0345302	0.10151	0.278852	0.536287	543.955	0.999832	trec-ase	5	5	0.404573	9	0.4665	16:70016416:T:A	no	0.469565
chr16	rs62051316	ENSG00000090857	dna	0.0029124	0.000677215	0.045715	-0.113254	-0.0842838	-0.0275266	0.00335497	0.0322353	0.0930229	0.120793	0.234047	4556.84	0.999706	trec-ase	4	4	0.404573	9	0.47325	16:70030496:A:G	no	0.469565
chr16	rs889387	ENSG00000090857	dna	0.00264483	0.000639245	0.0436559	-0.112796	-0.0837097	-0.0262923	0.0030203	0.0317302	0.087573	0.115552	0.228348	4663.92	0.999536	trec-ase	4	4	0.404573	9	0.4715	16:70051117:C:T	no	0.469565
chr16	rs35074413	ENSG00000090857	dna	0.00440424	0.00109837	0.049034	-0.109203	-0.0851972	-0.0264476	0.00351656	0.0334697	0.0940037	0.144983	0.254187	1992.96	1.00093	trec-ase	4	4	0.404573	9	0.46775	16:70094183:C:T	no	0.469565
chr16	rs62052485	ENSG00000090857	dna	0.00178413	0.000694869	0.0456536	-0.110148	-0.0854788	-0.0292606	0.00170177	0.0320378	0.0898591	0.118633	0.228781	4316.62	1.00031	trec-ase	4	4	0.406561	9	0.484	16:70107063:G:A	no	0.469565
chr16	rs4985487	ENSG00000090857	dna	0.00353855	0.000755229	0.0474005	-0.106224	-0.0823008	-0.028146	0.0033428	0.0326331	0.0913986	0.128908	0.235132	3939.22	1.00013	trec-ase	4	4	0.406561	9	0.472	16:70109850:T:G	no	0.469565
chr16	rs4081753	ENSG00000103051	dna	0.00562694	0.000680019	0.0443861	-0.11127	-0.0808603	-0.0234068	0.00607418	0.0364529	0.0904219	0.119323	0.230593	4260.4	1.00043	trec	3		0.797217	NA	0.4385	16:70287177:A:G	no
chr16	rs7186104	ENSG00000103051	dna	0.00480986	0.00108675	0.0490554	-0.120428	-0.0852366	-0.0246022	0.00410582	0.033524	0.0945655	0.14386	0.264288	2037.59	1.00089	trec	3		0.797217	NA	0.462	16:70292744:T:C	no
chr16	rs3974176	ENSG00000103051	dna	-0.0100732	0.00237442	0.0587948	-0.329543	-0.111002	-0.0363861	-0.00627153	0.0237239	0.0838711	0.110616	0.440159	613.146	1.00597	trec-ase	5	4	0.799205	3	0.4445	16:70378813:G:A	no	0.469974
chr16	rs8059245	ENSG00000103051	dna	-0.00877499	0.00282591	0.0582952	-0.335452	-0.103965	-0.0360762	-0.00631427	0.023371	0.0860955	0.126436	0.461888	425.548	1.00553	trec-ase	5	4	0.793241	3	0.448	16:70401395:A:G	no	0.469974
chr16	rs11075763	ENSG00000103051	dna	-0.00289597	0.000590664	0.0454999	-0.122253	-0.0901652	-0.0323437	-0.00295485	0.0271315	0.0850082	0.121599	0.243852	5933.91	0.999291	trec-ase	4	3	0.794235	3	0.4755	16:70425592:G:A	no	0.469974
chr16	rs12920890	ENSG00000166747	rna	-0.012265	0.00551757	0.09368	-0.635318	-0.104195	-0.0375106	-0.00616358	0.0225126	0.0858589	0.189808	0.825126	288.27	1.01246	trec	3		0.150099		0.44425	16:71787588:G:A	no
chr16	rs11641721	ENSG00000140829	dna	0.0100761	0.000562198	0.0417245	-0.0937348	-0.0678921	-0.0174993	0.00916321	0.037633	0.0925535	0.117674	0.211409	5508.12	0.999622	trec-ase	7	5	0.163022	9	0.4085	16:72155241:G:A	no	0.264935
chr16	rs72787077	ENSG00000140829	dna	0.0103002	0.000643304	0.0413875	-0.0900235	-0.0668856	-0.0182946	0.00996532	0.0375098	0.093361	0.121795	0.211819	4139.09	0.999673	trec-ase	7	5	0.163022	9	0.40625	16:72156674:C:T	no	0.264935
chr16	rs72787078	ENSG00000140829	dna	0.00910538	0.00053326	0.0404961	-0.091533	-0.0692624	-0.019122	0.00807591	0.0364547	0.0884963	0.121523	0.213056	5766.99	0.999243	trec-ase	7	5	0.163022	9	0.41975	16:72158493:C:T	no	0.264935
chr16	rs112439757	ENSG00000140829	dna	0.0100086	0.000555253	0.0423778	-0.0953407	-0.073853	-0.0179962	0.00985346	0.0388334	0.0943523	0.121409	0.216749	5825	0.999417	trec-ase	7	5	0.177932	9	0.40775	16:72168337:C:T	no	0.264935
chr16	rs17603936	ENSG00000140829	dna	0.0102101	0.000544231	0.0418595	-0.0981225	-0.0720037	-0.017968	0.0101679	0.0376777	0.0909848	0.117333	0.215455	5915.91	0.999807	trec-ase	7	5	0.163022	9	0.40675	16:72169002:C:A	no	0.264935
chr16	rs6564158	ENSG00000168404	dna	-0.00717881	0.00174455	0.0551874	-0.290209	-0.100151	-0.0350355	-0.00492453	0.0246222	0.0844344	0.114052	0.404261	1000.72	1.00212	trec-ase	4	4	0.615308	6	0.458	16:74712905:A:T	no	0.230907
chr16	rs6564159	ENSG00000168404	dna	-0.00346769	0.000890892	0.0487313	-0.113319	-0.0894558	-0.0351142	-0.00413221	0.0267981	0.0845267	0.116376	0.229695	2992.03	1.00019	trec-ase	4	4	0.615308	6	0.466	16:74713054:A:G	no	0.230907
chr16	rs4887784	ENSG00000168404	dna	-0.00524547	0.00145388	0.0545849	-0.188002	-0.0985324	-0.0358188	-0.00528415	0.0259274	0.0897854	0.13423	0.322232	1409.57	1.00268	trec-ase	4	4	0.615308	6	0.45375	16:74713331:C:G	no	0.230907
chr16	rs4888275	ENSG00000168404	dna	0.000638181	0.00156222	0.0553542	-0.135138	-0.0910173	-0.0298657	-0.000328439	0.030424	0.0882322	0.143344	0.278481	1255.49	1.00241	trec-ase	4	4	0.616302	6	0.502	16:74713677:T:C	no	0.230907
chr16	rs2641806	ENSG00000065457	dna	0.174233	0.00795893	0.173846	-0.0635809	-0.0330684	0.037002	0.0872266	0.33751	0.528313	0.597214	0.660795	477.113	1.00453	trec-ase	10	4	0.297217	8	0.08875	16:75565420:A:G	no	0.378109
chr16	rs2550913	ENSG00000065457	dna	0.0569286	0.00445982	0.107639	-0.0784562	-0.0570624	0.00256608	0.0338846	0.0684345	0.418599	0.558586	0.637042	582.516	1.00461	trec-ase	7	3	0.297217	8	0.233	16:75565896:G:C	no	0.378109
chr16	rs2550912	ENSG00000065457	dna	0.0506595	0.00426236	0.0990877	-0.0806819	-0.0547407	-0.000219925	0.0316971	0.0652012	0.392412	0.546965	0.627647	540.429	1.00379	trec-ase	7	3	0.277336	8	0.25125	16:75566440:G:C	no	0.378109
chr16	rs2641805	ENSG00000065457	dna	0.0479573	0.00478074	0.0930302	-0.0861129	-0.0572431	0.00102533	0.0310195	0.0636509	0.359481	0.539717	0.62583	378.666	1.00786	trec-ase	7	3	0.277336	8	0.24225	16:75566585:A:G	no	0.378109
chr16	rs2432619	ENSG00000065457	dna	0.0417618	0.00305828	0.0744204	-0.083371	-0.0541507	0.000923367	0.0323826	0.064683	0.275057	0.438045	0.521416	592.148	1.00345	trec	6		0.276342	NA	0.24425	16:75568079:G:T	no
chr16	rs2641804	ENSG00000065457	dna	0.0330357	0.00339356	0.0713306	-0.0829424	-0.058032	-0.00518707	0.0248826	0.0552723	0.243839	0.446588	0.52953	441.816	1.00734	trec-ase	7	3	0.276342	8	0.289	16:75569264:A:G	no	0.378109
chr16	rs2738791	ENSG00000065457	dna	0.0278349	0.00169325	0.0552067	-0.0877839	-0.060821	-0.00470454	0.0244626	0.0549167	0.130807	0.297801	0.385585	1063.02	1.00198	trec-ase	7	3	0.276342	8	0.284	16:75569347:A:C	no	0.378109
chr16	rs2550885	ENSG00000065457	dna	0.0281167	0.00187549	0.0628653	-0.0952631	-0.0624486	-0.00811301	0.0225117	0.0545085	0.142601	0.370466	0.465729	1123.55	1.00144	trec-ase	7	3	0.276342	8	0.31275	16:75570162:T:C	no	0.378109
chr16	rs2641801	ENSG00000065457	dna	0.0499308	0.00400053	0.0957685	-0.0812948	-0.0580872	-0.000689334	0.031758	0.0662836	0.383112	0.504001	0.585296	573.072	1.00677	trec-ase	9	5	0.297217	8	0.25375	16:75571249:C:T	no	0.378109
chr16	rs2550886	ENSG00000065457	dna	0.028328	0.00189705	0.0598689	-0.0834831	-0.0572286	-0.00496194	0.0232218	0.0539193	0.130203	0.368153	0.451636	995.969	1.00191	trec-ase	7	3	0.27833	8	0.2945	16:75571923:T:C	no	0.378109
chr16	rs2641800	ENSG00000065457	dna	0.0293029	0.00265482	0.0639289	-0.0943474	-0.0617616	-0.00486704	0.0240563	0.05308	0.137261	0.399148	0.493496	579.859	1.01084	trec-ase	7	3	0.27833	8	0.2895	16:75572713:G:A	no	0.378109
chr16	rs2738790	ENSG00000065457	dna	0.0342828	0.00346952	0.0746513	-0.0902119	-0.0618559	-0.00482233	0.0250581	0.05548	0.250626	0.444854	0.535066	462.953	1.0041	trec-ase	7	3	0.27833	8	0.2875	16:75572791:G:A	no	0.378109
chr16	rs2738789	ENSG00000065457	dna	0.03605	0.00282816	0.0764432	-0.0991326	-0.0619987	-0.00546497	0.0263651	0.0594789	0.285544	0.43436	0.533493	730.58	1.00437	trec-ase	7	3	0.27833	8	0.2885	16:75572793:T:C	no	0.378109
chr16	rs2650396	ENSG00000065457	dna	0.0296288	0.00305135	0.0639318	-0.0924695	-0.0590583	-0.00567005	0.0237601	0.0538842	0.143669	0.414245	0.506714	438.984	1.0073	trec-ase	7	3	0.277336	8	0.288	16:75572820:G:A	no	0.378109
chr16	rs2242407	ENSG00000065457	dna	0.0306164	0.00245351	0.0656694	-0.091462	-0.0635519	-0.00658	0.0246835	0.055778	0.169266	0.399047	0.490509	716.391	1.00513	trec-ase	7	3	0.277336	8	0.29525	16:75573884:T:C	no	0.378109
chr16	rs2550911	ENSG00000065457	dna	0.0347787	0.00613012	0.0775198	-0.090448	-0.0631769	-0.00578059	0.0240102	0.0561441	0.281931	0.459315	0.549763	159.914	1.02416	trec-ase	7	3	0.27833	8	0.29775	16:75574424:C:T	no	0.378109
chr16	rs2550910	ENSG00000065457	dna	0.0359865	0.00392558	0.0763525	-0.0830676	-0.0600856	-0.0037574	0.0251378	0.0573458	0.287903	0.460916	0.543983	378.303	1.01106	trec-ase	7	3	0.277336	8	0.2805	16:75574521:G:C	no	0.378109
chr16	rs2641799	ENSG00000065457	dna	0.0301951	0.00321838	0.0674586	-0.0870322	-0.0571898	-0.00637065	0.023715	0.053937	0.155927	0.441444	0.528476	439.338	1.00415	trec-ase	7	3	0.277336	8	0.295	16:75575567:G:C	no	0.378109
chr16	rs2738819	ENSG00000065457	dna	0.0300778	0.00246099	0.0598416	-0.0848582	-0.0580162	-0.0052857	0.0248476	0.0560989	0.14942	0.341069	0.425928	591.27	1.00344	trec-ase	7	3	0.27833	8	0.29425	16:75575692:G:A	no	0.378109
chr16	rs2738818	ENSG00000065457	dna	0.033497	0.00286565	0.0711504	-0.0910805	-0.0633294	-0.00364561	0.0261972	0.0557941	0.237879	0.429324	0.520404	616.465	1.00723	trec-ase	7	3	0.277336	8	0.278	16:75575806:C:G	no	0.378109
chr16	rs2738816	ENSG00000065457	dna	0.0320278	0.00313148	0.0708335	-0.0855049	-0.0632462	-0.00513275	0.0245745	0.0554773	0.189997	0.462139	0.547644	511.657	1.00155	trec-ase	7	3	0.27833	8	0.29275	16:75576063:A:G	no	0.378109
chr16	rs2738808	ENSG00000065457	dna	0.0665601	0.00534049	0.111637	-0.0837612	-0.0538543	0.00628334	0.0386431	0.0769657	0.420593	0.52875	0.612511	436.975	1.00775	trec-ase	9	3	0.275348	8	0.20525	16:75576915:C:T	no	0.378109
chr16	rs2572093	ENSG00000065457	dna	0.0285673	0.00218508	0.0597292	-0.0895902	-0.0615321	-0.00595804	0.0241578	0.0537933	0.1369	0.362155	0.451745	747.201	1.0035	trec-ase	7	3	0.275348	8	0.29425	16:75577189:G:T	no	0.378109
chr16	rs7199936	ENSG00000065457	dna	0.0666671	0.00510403	0.109781	-0.0722729	-0.0476208	0.0078875	0.0397364	0.0760478	0.418321	0.533653	0.605926	462.624	1.0031	trec-ase	9	3	0.276342	8	0.19675	16:75577559:T:C	no	0.378109
chr16	rs2738802	ENSG00000065457	dna	0.0351593	0.00418242	0.0791324	-0.0945143	-0.0638351	-0.00556789	0.023155	0.0550843	0.293175	0.435515	0.530029	357.975	1.01283	trec-ase	7	3	0.27833	8	0.29275	16:75578459:A:G	no	0.378109
chr16	rs2738801	ENSG00000065457	dna	0.0336623	0.00362079	0.076041	-0.09629	-0.0623879	-0.00586115	0.0244622	0.0549311	0.2522	0.49772	0.59401	441.051	1.00498	trec-ase	7	3	0.275348	8	0.29475	16:75579233:A:T	no	0.378109
chr16	rs8055668	ENSG00000065457	dna	0.030441	0.00239251	0.0652445	-0.0858612	-0.0586168	-0.00587389	0.0237028	0.0535939	0.18128	0.394168	0.480029	743.671	1.00296	trec-ase	7	3	0.276342	8	0.29325	16:75579924:A:C	no	0.378109
chr16	rs2738796	ENSG00000065457	dna	0.0353745	0.00428215	0.076868	-0.0896554	-0.060354	-0.00459676	0.0254666	0.0554431	0.287442	0.472764	0.56242	322.231	1.00299	trec-ase	7	3	0.276342	8	0.28525	16:75580411:G:A	no	0.378109
chr16	rs2641809	ENSG00000065457	dna	0.0336963	0.00404147	0.0741084	-0.0868763	-0.061744	-0.00565381	0.0253525	0.0553399	0.26343	0.461515	0.548392	336.246	1.00569	trec-ase	7	3	0.277336	8	0.28925	16:75581069:G:A	no	0.378109
chr16	rs2738793	ENSG00000065457	dna	0.0264304	0.00123202	0.0530999	-0.0907062	-0.0617622	-0.00552596	0.0234286	0.053759	0.122286	0.311453	0.402159	1857.59	1.00174	trec-ase	7	3	0.276342	8	0.294	16:75581082:A:G	no	0.378109
chr16	rs11642669	ENSG00000065457	dna	0.0311223	0.00296392	0.0671966	-0.0928779	-0.0645469	-0.00537465	0.0242269	0.0544774	0.210313	0.406451	0.499329	513.997	1.00458	trec-ase	7	3	0.276342	8	0.2915	16:75586073:T:C	no	0.378109
chr16	rs8061183	ENSG00000065457	dna	0.0297405	0.00215896	0.0612207	-0.0823992	-0.0581079	-0.0034697	0.0234706	0.0527609	0.14696	0.385423	0.467822	804.091	1.00527	trec-ase	7	3	0.277336	8	0.27875	16:75587966:A:G	no	0.378109
chr16	rs8054537	ENSG00000186153	dna	0.0238012	0.0022635	0.0615795	-0.0959577	-0.0696516	-0.0116699	0.0182417	0.0496823	0.15296	0.359354	0.455311	740.133	1.00337	trec-ase	16	8	0.612326	7	0.33925	16:78295836:C:G	no	0.360927
chr16	rs7195428	ENSG00000186153	dna	0.0247548	0.00233451	0.0663551	-0.0992063	-0.0702092	-0.00978352	0.0188945	0.048246	0.137124	0.43854	0.537747	807.899	1.00185	trec-ase	16	8	0.612326	7	0.326	16:78296182:G:C	no	0.360927
chr16	rs7202580	ENSG00000186153	dna	0.0287437	0.00438069	0.0753331	-0.0921892	-0.0680226	-0.00933508	0.02025	0.050984	0.237997	0.462296	0.554485	295.725	1.00462	trec-ase	16	8	0.612326	7	0.3205	16:78296221:T:C	no	0.360927
chr16	rs8050128	ENSG00000186153	dna	0.0193339	0.00285473	0.0636343	-0.101332	-0.073467	-0.0156218	0.0150417	0.0459579	0.115655	0.406894	0.508227	496.882	1.00419	trec-ase	11	6	0.471173	7	0.37575	16:78312497:C:A	no	0.360927
chr16	rs7186943	ENSG00000178573	dna	0.13677	0.0267727	0.256445	-0.0858241	-0.062496	-0.00471325	0.033854	0.0882665	0.848717	1.00003	1.08586	91.7494	1.02827	trec	13		0.316103		0.28125	16:79298509:T:C	no
chr16	rs6564656	ENSG00000178573	dna	0.118746	0.0209918	0.239787	-0.109704	-0.0668227	-0.00504045	0.0309032	0.0774635	0.825546	1.0088	1.11851	130.482	1.0339	trec	13		0.316103		0.283	16:79298811:T:C	no
chr16	rs8047414	ENSG00000178573	dna	0.0726813	0.0237221	0.1886	-0.0931558	-0.0675456	-0.00953044	0.0246446	0.0598393	0.729689	0.996062	1.08922	63.2092	1.03463	trec	13		0.337972		0.317	16:79299342:A:G	no
chr16	rs12445041	ENSG00000135698	dna	-0.0148289	0.00384268	0.0820253	-0.586216	-0.118791	-0.0392864	-0.00794804	0.0239836	0.0844389	0.118311	0.704527	455.646	1.00381	trec-ase	5	3	0.611332	8	0.4355	16:82194190:G:A	no	0.361131
chr16	rs12448920	ENSG00000135698	dna	-0.0141985	0.00335571	0.0722969	-0.476368	-0.113767	-0.0401713	-0.00897974	0.0223756	0.0797021	0.109375	0.585743	464.162	1.00533	trec-ase	5	3	0.625249	8	0.428	16:82194622:T:A	no	0.361131
chr16	rs2303266	ENSG00000135698	dna	-0.0842207	0.00513879	0.123511	-0.534276	-0.451451	-0.0895619	-0.0485927	-0.0130724	0.0425785	0.0677343	0.602011	577.683	1.01012	trec-ase	18	14	0.609344	8	0.16875	16:82197883:G:A	no	0.361131
chr16	rs366495	ENSG00000230989	dna	-0.0182472	0.000538242	0.042381	-0.127397	-0.101376	-0.0465685	-0.0184342	0.0107264	0.0641674	0.0927094	0.220106	6199.93	0.999964	trec-ase	7	6	0.746521	3	0.32675	16:83876171:T:C	no	0.490414
chr16	rs824544	ENSG00000230989	dna	-0.0191471	0.000546045	0.0412716	-0.130528	-0.0986914	-0.0470221	-0.018559	0.00845429	0.0608449	0.0835787	0.214107	5712.74	1.0002	trec-ase	10	7	0.740557	3	0.3245	16:83876991:T:G	no	0.490414
chr16	rs16975170	ENSG00000153786	dna	0.0337946	0.00225103	0.0615872	-0.0823131	-0.0528413	-0.000444026	0.0281934	0.0577194	0.162458	0.384305	0.466618	748.543	1.00361	trec-ase	3	3	0.119284	7	0.2545	16:85092575:C:T	no	0.447559
chr16	rs8056742	ENSG00000153786	dna	0.0321444	0.00213113	0.0616716	-0.0847447	-0.0572335	-0.00390631	0.0270587	0.0572775	0.160562	0.373053	0.457798	837.432	1.0009	trec-ase	3	3	0.121272	7	0.276	16:85092748:T:C	no	0.447559
chr16	rs11648527	ENSG00000153786	dna	0.0315631	0.00177718	0.0574281	-0.0820669	-0.0563174	-0.00176527	0.0276727	0.0573107	0.1285	0.372855	0.454922	1044.21	1.00517	trec-ase	3	3	0.119284	7	0.263	16:85093913:T:C	no	0.447559
chr16	rs55757943	ENSG00000153786	dna	0.0297168	0.00138011	0.0544583	-0.0847872	-0.0592859	-0.00286293	0.027255	0.0570435	0.126563	0.306278	0.391066	1557.05	1.00047	trec-ase	3	3	0.117296	7	0.27175	16:85094261:A:G	no	0.447559
chr16	rs9630655	ENSG00000153786	dna	0.0355991	0.00300557	0.0709761	-0.0856881	-0.0584791	-0.00307808	0.0277642	0.0606743	0.239009	0.454647	0.540335	557.663	1.01181	trec-ase	3	3	0.116302	7	0.272	16:85095080:A:G	no	0.447559
chr16	rs56219904	ENSG00000140995	dna	-0.0413314	0.00186764	0.0595716	-0.351824	-0.193025	-0.0657761	-0.0359468	-0.0068216	0.0489636	0.0712519	0.423076	1017.4	1.00313	trec	8		0.162028		0.2	16:90030770:A:G	no
chr16	rs3923703	ENSG00000140995	dna	-0.0260615	0.00161406	0.0539494	-0.310183	-0.127011	-0.0515543	-0.0227139	0.00631282	0.0616798	0.0818631	0.392046	1117.2	1.00499	trec	6		0.166004		0.29975	16:90042303:C:T	no
chr16	rs117469991	ENSG00000140995	dna	-0.0215926	0.000995392	0.0480634	-0.204961	-0.107514	-0.0500865	-0.0198272	0.00866544	0.0648603	0.0910803	0.296041	2331.53	0.99964	trec	6		0.166998		0.318	16:90043045:A:G	no
chr17	rs741677	ENSG00000183688	dna	-0.0874492	0.010368	0.160795	-0.681908	-0.572437	-0.0776926	-0.0372256	-0.00340793	0.0589822	0.0823512	0.764259	240.522	1.01606	trec-ase	19	15	0.427435	9	0.23025	17:463843:A:G	no	0.487147
chr17	rs9907102	ENSG00000183688	dna	-0.0599518	0.00764878	0.122512	-0.618121	-0.47671	-0.0663783	-0.0293388	0.000251753	0.0573227	0.0875242	0.705645	256.55	1.01101	trec-ase	21	16	0.427435	9	0.2515	17:464832:G:A	no	0.487147
chr17	rs9911960	ENSG00000183688	dna	-0.071805	0.0106174	0.145574	-0.662837	-0.537009	-0.0696275	-0.0309317	0.002733	0.0589812	0.0887427	0.75158	187.988	1.02036	trec-ase	19	15	0.429423	9	0.267	17:466598:T:C	no	0.487147
chr17	rs8064649	ENSG00000183688	dna	-0.07609	0.00875495	0.150617	-0.66295	-0.556173	-0.0720467	-0.0343575	0.00175304	0.0617558	0.0878259	0.750776	295.967	1.00366	trec-ase	19	15	0.423459	9	0.259	17:472610:T:C	no	0.487147
chr17	rs441821	ENSG00000183688	dna	-0.067371	0.00757671	0.136074	-0.622862	-0.52641	-0.0688855	-0.0315743	0.00113708	0.0580654	0.0818005	0.704662	322.545	1.01691	trec-ase	19	15	0.423459	9	0.2545	17:474394:A:G	no	0.487147
chr17	rs7502987	ENSG00000183688	dna	-0.232283	0.0220643	0.253373	-0.833544	-0.712008	-0.475372	-0.0810865	-0.0204323	0.0460446	0.0734431	0.906987	131.869	1.01183	trec-ase	18	14	0.449304	9	0.14375	17:485621:C:T	no	0.487147
chr17	rs2657617	ENSG00000183688	dna	-0.207751	0.0166668	0.248344	-0.804829	-0.707462	-0.449414	-0.0643062	-0.0189073	0.0499712	0.086044	0.890873	222.024	1.00828	trec-ase	18	14	0.449304	9	0.15525	17:485626:C:T	no	0.487147
chr17	rs392097	ENSG00000171861	dna	-0.00662471	0.00262784	0.0692387	-0.483126	-0.105272	-0.0331978	-0.00257551	0.0284454	0.0886377	0.143812	0.626937	694.226	1.00547	trec-ase	8	5	0.553678	4	0.474	17:549450:G:A	no	0.422559
chr17	rs2295479	ENSG00000179409	dna	0.00280693	0.000497135	0.0429261	-0.103631	-0.0810021	-0.0259988	0.00289763	0.0308025	0.0890181	0.114384	0.218015	7455.8	0.999236	trec-ase	12	11	0.282306	13	0.47775	17:636822:C:T	no	0.461458
chr17	rs2295480	ENSG00000179409	dna	-0.00116622	0.000519552	0.0449109	-0.121606	-0.087375	-0.0299318	-0.000390528	0.0280053	0.0856415	0.11788	0.239486	7472.17	0.999343	trec-ase	10	9	0.286282	13	0.496	17:636947:T:G	no	0.461458
chr17	rs58743362	ENSG00000179409	dna	-0.00146512	0.000510273	0.0439707	-0.117584	-0.087819	-0.0307113	-0.00161067	0.0274485	0.0833115	0.109531	0.227115	7425.44	0.999169	trec-ase	10	9	0.282306	13	0.487	17:637286:T:C	no	0.461458
chr17	rs72810245	ENSG00000179409	dna	-0.0035894	0.00150363	0.0516	-0.156763	-0.0882827	-0.0328858	-0.00266486	0.0274015	0.0831453	0.115463	0.272225	1177.65	1.00143	trec-ase	10	9	0.282306	13	0.4775	17:637644:G:T	no	0.461458
chr17	rs112138927	ENSG00000179409	dna	-0.00147484	0.000610505	0.0439784	-0.116933	-0.085313	-0.0296672	-0.00143676	0.0267115	0.0820713	0.112076	0.229008	5189.21	0.999363	trec-ase	10	9	0.282306	13	0.487	17:637834:G:A	no	0.461458
chr17	rs12948300	ENSG00000159842	dna	-0.0105393	0.000862236	0.0458756	-0.13616	-0.0978357	-0.0380187	-0.00909033	0.0192089	0.0723484	0.0972548	0.233415	2830.81	0.999786	trec-ase	11	6	0.67495	10	0.41	17:1023209:C:T	no	0.314286
chr17	rs12949249	ENSG00000159842	dna	-0.0113061	0.000763293	0.0457401	-0.126006	-0.0952077	-0.0412744	-0.0110087	0.0193473	0.0747016	0.104241	0.230247	3590.97	0.999398	trec-ase	10	5	0.671968	10	0.40675	17:1023511:C:T	no	0.314286
chr17	rs12949526	ENSG00000159842	dna	-0.0107319	0.000788557	0.0453987	-0.172165	-0.0978781	-0.0382287	-0.00969373	0.0188797	0.0745889	0.10408	0.276245	3314.52	0.999689	trec-ase	11	6	0.688867	10	0.4085	17:1023563:C:T	no	0.314286
chr17	rs56408847	ENSG00000108953	dna	0.0176988	0.00127307	0.049709	-0.0918655	-0.0664372	-0.0133144	0.0160053	0.0442414	0.108177	0.242707	0.334572	1524.64	1.00186	trec	15		0.290258		0.35975	17:1246420:G:A	no
chr17	rs7224258	ENSG00000108953	dna	0.0185413	0.000807345	0.046272	-0.0937783	-0.0664948	-0.0113524	0.0166618	0.0464326	0.104551	0.174898	0.268677	3284.87	0.999869	trec	16		0.290258		0.34025	17:1255502:G:C	no
chr17	rs62087922	ENSG00000108953	dna	0.0173639	0.000895746	0.046664	-0.094571	-0.0680714	-0.0118972	0.0163864	0.0445119	0.10753	0.190334	0.284905	2713.9	1.00002	trec	18		0.28827		0.348	17:1261580:C:G	no
chr17	rs58271316	ENSG00000186532	dna	0.00496295	0.000836822	0.0478224	-0.117629	-0.0857331	-0.0252141	0.00361894	0.0346508	0.0939167	0.139127	0.256756	3265.84	1.00015	trec-ase	6	3	0.394632	3	0.4705	17:1667794:A:G	no	0.474138
chr17	rs11656349	ENSG00000186532	dna	0.00468781	0.001044	0.0499966	-0.109969	-0.0803995	-0.0254596	0.0034303	0.0330021	0.0954937	0.172556	0.282525	2293.4	1.00135	trec-ase	6	3	0.394632	3	0.471	17:1668648:T:C	no	0.474138
chr17	rs11653335	ENSG00000186532	dna	0.00472147	0.00112274	0.0518205	-0.110672	-0.0826206	-0.0287022	0.00307272	0.0349881	0.0961944	0.152503	0.263175	2130.33	1.0001	trec-ase	6	3	0.394632	3	0.473	17:1668687:C:T	no	0.474138
chr17	rs12051737	ENSG00000186532	dna	0.00550439	0.000933071	0.0542747	-0.110626	-0.0826597	-0.0258017	0.00449429	0.0345083	0.0967541	0.172467	0.283092	3383.5	0.999392	trec-ase	6	3	0.394632	3	0.45975	17:1669755:C:T	no	0.474138
chr17	rs12051740	ENSG00000186532	dna	0.00549457	0.00199787	0.056704	-0.116582	-0.0862023	-0.0268511	0.00314169	0.0340413	0.0952246	0.212334	0.328916	805.548	1.00497	trec-ase	6	3	0.394632	3	0.46925	17:1669823:C:G	no	0.474138
chr17	rs11658342	ENSG00000186532	dna	0.00313886	0.000864041	0.0465983	-0.118648	-0.0841432	-0.0271121	0.00276276	0.0345023	0.0932608	0.117839	0.236488	2908.52	1.00028	trec-ase	6	3	0.390656	3	0.475	17:1673104:G:A	no	0.474138
chr17	rs8080431	ENSG00000186532	dna	0.000820768	0.00251327	0.064582	-0.337473	-0.0970028	-0.0270157	0.00315484	0.0328024	0.0936302	0.173914	0.511388	660.303	1.00266	trec-ase	7	3	0.392644	3	0.471	17:1673793:G:A	no	0.474138
chr17	rs7216863	ENSG00000186532	dna	0.0102769	0.00268606	0.0578621	-0.10987	-0.0783862	-0.0215521	0.0064084	0.0365062	0.103471	0.300697	0.410567	464.04	1.00738	trec-ase	7	3	0.39662	3	0.4395	17:1684953:G:A	no	0.474138
chr17	rs12149986	ENSG00000186532	dna	0.00694916	0.000890344	0.047691	-0.111628	-0.0783571	-0.0231885	0.00582689	0.0356379	0.0968138	0.153818	0.265446	2869.18	0.999861	trec-ase	7	3	0.39662	3	0.439	17:1686600:G:A	no	0.474138
chr17	rs7215532	ENSG00000186532	dna	0.00649106	0.00143282	0.0540628	-0.119219	-0.0814662	-0.023864	0.00610127	0.0346187	0.0973827	0.160761	0.279979	1423.69	0.999355	trec-ase	8	3	0.395626	3	0.44725	17:1689107:C:T	no	0.474138
chr17	rs34589281	ENSG00000186532	dna	0.00539558	0.000598388	0.0466983	-0.110054	-0.0835366	-0.0252781	0.00426984	0.035714	0.0950735	0.122895	0.232949	6090.27	0.999598	trec-ase	8	3	0.397614	3	0.46825	17:1691953:C:T	no	0.474138
chr17	rs2013515	ENSG00000007168	dna	-0.00981703	0.00133251	0.0518098	-0.247361	-0.0997517	-0.0368767	-0.00789493	0.0207867	0.0803623	0.11003	0.357391	1511.76	1.00246	trec	8		0.428429		0.422	17:2591561:G:A	no
chr17	rs7212450	ENSG00000007168	dna	-0.00389499	0.000767483	0.0455073	-0.114598	-0.0915849	-0.0331901	-0.00425742	0.0252352	0.0873495	0.11926	0.233858	3515.81	1.00002	trec	7		0.572565		0.46425	17:2591940:G:C	no
chr17	rs1109451	ENSG00000007168	dna	-0.00898934	0.000841612	0.0463796	-0.130245	-0.0965261	-0.0381823	-0.00853256	0.020592	0.0807309	0.106362	0.236607	3036.89	1.00022	trec	8		0.427435		0.42325	17:2592031:G:A	no
chr17	rs12938401	ENSG00000040531	dna	-0.0287372	0.0065721	0.0844427	-0.673663	-0.127057	-0.0512965	-0.020663	0.00860131	0.0682271	0.0924825	0.766146	165.088	1.02273	trec-ase	10	8	0.215706	8	0.31975	17:3558700:G:A	no	0.428571
chr17	rs11656829	ENSG00000040531	dna	-0.0257134	0.00216418	0.0634347	-0.395423	-0.138099	-0.0507651	-0.02078	0.00898255	0.0662574	0.0919153	0.487338	859.146	1.00235	trec-ase	13	11	0.232604	8	0.32125	17:3561956:C:T	no	0.428571
chr17	rs11654264	ENSG00000040531	dna	-0.0233265	0.00206958	0.0562517	-0.343604	-0.125751	-0.0490941	-0.019417	0.00987274	0.0630771	0.0907916	0.434395	738.766	1.00274	trec-ase	13	11	0.229622	8	0.33325	17:3562202:T:C	no	0.428571
chr17	rs760273	ENSG00000040531	rna	-0.0347438	0.00330613	0.0847327	-0.562295	-0.294056	-0.0547575	-0.0239527	0.00641427	0.0669391	0.0963804	0.658675	656.843	1.00215	trec-ase	11	11	0.232604	8	0.29325	17:3564068:G:A	no	0.428571
chr17	rs3826496	ENSG00000040531	rna	-0.0612852	0.00583688	0.117185	-0.596744	-0.451646	-0.0696057	-0.0335188	-0.00300043	0.0559762	0.0825236	0.679268	403.075	1.00588	trec-ase	13	13	0.233598	8	0.232	17:3564073:A:G	no	0.428571
chr17	rs1048682	ENSG00000040531	dna	-0.0354758	0.00638081	0.0925344	-0.583783	-0.343892	-0.0521442	-0.0221543	0.0091649	0.0629047	0.0881639	0.671947	210.308	1.02204	trec-ase	10	8	0.228628	8	0.3205	17:3564779:C:T	no	0.428571
chr17	rs2235104	ENSG00000040531	dna	-0.0351775	0.00770394	0.0962876	-0.63452	-0.337186	-0.0546988	-0.0212132	0.00996404	0.06516	0.087981	0.722502	156.212	1.01907	trec-ase	10	8	0.227634	8	0.3205	17:3564815:A:G	no	0.428571
chr17	rs12952397	ENSG00000074370	dna	0.000904523	0.00207344	0.0679206	-0.174617	-0.0932426	-0.0320575	-0.00227014	0.0282418	0.100869	0.386485	0.561102	1073.05	1.00051	trec-ase	4	4	0.750497	11	0.519	17:3821042:T:C	no	0.265582
chr17	rs12944845	ENSG00000074370	dna	-0.0124509	0.00331084	0.0788605	-0.463037	-0.137583	-0.0364155	-0.0057195	0.0238001	0.0820455	0.141303	0.60434	567.337	1.00244	trec-ase	4	4	0.740557	11	0.44675	17:3821064:A:G	no	0.265582
chr17	rs4328477	ENSG00000074755	dna	0.00888029	0.000681911	0.0416586	-0.0905222	-0.0722244	-0.019325	0.00879133	0.0358229	0.0928825	0.126916	0.217438	3732.11	0.999817	trec-ase	7	7	0.23161	24	0.418	17:4011602:A:G	no	0.281942
chr17	rs35473600	ENSG00000182853	dna	0.286735	0.0619145	0.420246	-0.0986211	-0.0649166	-0.00208626	0.0445573	0.632497	1.24669	1.43768	1.5363	46.0703	1.09467	trec-ase	7	5	0.353877	2	0.262	17:4668491:G:A	no	0.467905
chr17	rs7218276	ENSG00000182853	dna	0.176812	0.0318399	0.352601	-0.0999629	-0.0712245	-0.00722662	0.0265089	0.0828509	1.16971	1.40064	1.5006	122.638	1.01438	trec-ase	8	5	0.360835	2	0.303	17:4670631:T:C	no	0.467905
chr17	rs11656732	ENSG00000182853	dna	0.123766	0.0426294	0.299507	-0.105488	-0.0757555	-0.0131416	0.0206908	0.0622447	1.05258	1.30171	1.4072	49.3624	1.1098	trec-ase	8	5	0.353877	2	0.34225	17:4670778:C:T	no	0.467905
chr17	rs8069974	ENSG00000182853	dna	0.16129	0.0314481	0.336861	-0.100697	-0.0833342	-0.00967353	0.0258492	0.0798098	1.12465	1.40182	1.50252	114.739	1.00625	trec-ase	8	5	0.353877	2	0.313	17:4670972:G:C	no	0.467905
chr17	rs8074039	ENSG00000182853	dna	0.241706	0.0528101	0.396899	-0.102399	-0.0718952	-0.00558305	0.0353801	0.47859	1.2075	1.40136	1.50376	56.4841	1.04089	trec-ase	8	5	0.360835	2	0.278	17:4671240:G:A	no	0.467905
chr17	rs34009049	ENSG00000182853	dna	0.0955896	0.0275602	0.270237	-0.103705	-0.0743668	-0.0151364	0.0175866	0.0560952	1.06072	1.37223	1.47594	96.1451	1.03553	trec-ase	8	5	0.351889	2	0.35725	17:4672333:G:A	no	0.467905
chr17	rs9890797	ENSG00000182853	dna	0.168391	0.0394333	0.345374	-0.0940229	-0.0692684	-0.00756286	0.028024	0.0803983	1.16749	1.38555	1.47958	76.7101	1.07902	trec-ase	8	5	0.341948	2	0.29725	17:4673609:T:C	no	0.467905
chr17	rs2089483	ENSG00000182853	dna	0.248578	0.0418496	0.403631	-0.0902299	-0.0679221	-0.00338902	0.0379627	0.488111	1.22222	1.43931	1.52954	93.0222	1.01542	trec-ase	8	5	0.34493	2	0.27675	17:4676420:G:A	no	0.467905
chr17	rs552653	ENSG00000141505	dna	0.000398606	0.00155438	0.0594805	-0.274445	-0.0962761	-0.0302506	5.69928e-05	0.030023	0.0994911	0.254867	0.529313	1464.31	1.00196	trec	9		0.300199		0.49925	17:7015711:C:T	no
chr17	rs10459916	ENSG00000132514	dna	0.0461098	0.00504744	0.126875	-0.096181	-0.0692899	-0.0112718	0.0206636	0.0559773	0.507413	0.740171	0.836352	631.842	1.01332	trec-ase	15	7	0.291252	8	0.32975	17:7017420:G:A	no	0.166157
chr17	rs920765	ENSG00000132514	dna	0.00610089	0.00354562	0.0743728	-0.359614	-0.087074	-0.0232255	0.00593457	0.0350506	0.106933	0.305439	0.665054	439.991	1.0096	trec-ase	12	6	0.291252	8	0.44275	17:7017834:C:A	no	0.166157
chr17	rs920764	ENSG00000132514	dna	0.0102297	0.00201676	0.057011	-0.107381	-0.0824473	-0.0228485	0.00754573	0.0383962	0.103215	0.329977	0.437358	799.113	1.00322	trec-ase	12	6	0.291252	8	0.4315	17:7017847:C:T	no	0.166157
chr17	rs2289644	ENSG00000132514	dna	0.00598466	0.000633328	0.045825	-0.10716	-0.079169	-0.0245911	0.00556971	0.0351363	0.0929208	0.126426	0.233586	5235.36	0.999763	trec-ase	13	6	0.291252	8	0.451	17:7018222:G:C	no	0.166157
chr17	rs35310447	ENSG00000132514	dna	0.0103862	0.00380819	0.0709732	-0.119567	-0.0847759	-0.0248167	0.00510717	0.0357029	0.111115	0.430169	0.549735	347.337	1.00959	trec-ase	13	6	0.291252	8	0.457	17:7018444:G:T	no	0.166157
chr17	rs35161182	ENSG00000132514	dna	0.00763143	0.00115383	0.0588535	-0.115679	-0.0838996	-0.0235848	0.00632131	0.0366166	0.10048	0.186021	0.3017	2601.7	1.0004	trec-ase	13	6	0.291252	8	0.4425	17:7018536:C:G	no	0.166157
chr17	rs1373125	ENSG00000161944	dna	-0.000572443	0.00181681	0.0600909	-0.281271	-0.0914779	-0.0297956	0.00109634	0.0322372	0.0954267	0.144651	0.425921	1093.96	1.0039	trec	5		0.218688		0.50775	17:7034581:T:C	no
chr17	rs12150333	ENSG00000161944	dna	-0.00104859	0.00107444	0.0503863	-0.174237	-0.0899533	-0.0296254	-1.34995e-05	0.0296631	0.084524	0.116039	0.290275	2199.17	0.999667	trec	6		0.214712		0.49975	17:7035911:C:T	no
chr17	rs12150124	ENSG00000161944	dna	0.00179525	0.00151034	0.0598201	-0.147992	-0.0944521	-0.0302688	0.000805415	0.0322825	0.0953759	0.257175	0.405168	1568.71	1.00026	trec	6		0.214712		0.49225	17:7036251:T:C	no
chr17	rs12150391	ENSG00000161944	dna	0.00016604	0.000763636	0.0479878	-0.125825	-0.0915195	-0.0295757	-4.13213e-05	0.0301259	0.0869195	0.129733	0.255558	3949.01	1.00015	trec	6		0.214712		0.50025	17:7036354:G:A	no
chr17	rs62059792	ENSG00000129226	dna	0.0139471	0.00643079	0.108409	-0.150165	-0.0847678	-0.0282848	0.00217253	0.0354708	0.12473	0.813047	0.963212	284.185	1.00976	trec	5		0.213718		0.48125	17:7437665:A:G	no
chr17	rs4968212	ENSG00000129194	dna	-0.00852752	0.00188446	0.0574558	-0.306781	-0.096461	-0.0366621	-0.00593911	0.0241864	0.0829739	0.11433	0.42111	929.598	1.00228	trec	10		0.709742		0.4465	17:7468216:T:C	no
chr17	rs4968214	ENSG00000129194	rna	-0.0110361	0.000828271	0.04716	-0.133948	-0.0972764	-0.0403347	-0.0105188	0.0192419	0.0756361	0.103616	0.237564	3241.93	0.999741	trec	15		0.703777		0.4015	17:7477477:A:G	no
chr17	rs8073160	ENSG00000166579	dna	0.0158953	0.000705606	0.0460419	-0.0955738	-0.0710017	-0.0146679	0.0144687	0.0445208	0.107811	0.135994	0.231568	4257.76	0.999457	trec-ase	11	9	0.389662	8	0.3675	17:8312562:A:T	no	0.477804
chr17	rs8077254	ENSG00000166579	dna	0.0159362	0.000823401	0.0455102	-0.0985595	-0.0683711	-0.0134922	0.0150445	0.0438221	0.105229	0.147362	0.245921	3054.89	0.999701	trec-ase	11	9	0.389662	8	0.3545	17:8312595:T:A	no	0.477804
chr17	rs8072894	ENSG00000166579	dna	-0.0113842	0.00244285	0.0553026	-0.296386	-0.105431	-0.0390117	-0.00944551	0.0209495	0.0812414	0.117403	0.413788	512.507	1.00908	trec-ase	11	7	0.610338	8	0.415	17:8312669:C:T	no	0.477804
chr17	rs6503114	ENSG00000166579	dna	0.0208349	0.00206784	0.0621371	-0.104969	-0.0739109	-0.0118179	0.0166861	0.0470924	0.122789	0.370034	0.475002	902.961	1.00814	trec-ase	11	9	0.389662	8	0.342	17:8312784:C:G	no	0.477804
chr17	rs7220197	ENSG00000166579	dna	0.0158214	0.00108451	0.0493386	-0.0966885	-0.0679242	-0.0149868	0.012926	0.0431173	0.109812	0.222386	0.319075	2069.69	1.0002	trec-ase	11	9	0.389662	8	0.37425	17:8313642:G:A	no	0.477804
chr17	rs7211022	ENSG00000166579	dna	0.0160568	0.000911665	0.0485259	-0.103283	-0.0726184	-0.0153053	0.01531	0.0446813	0.107851	0.189716	0.292999	2833.2	1.00039	trec-ase	11	9	0.390656	8	0.369	17:8313952:T:C	no	0.477804
chr17	rs7211172	ENSG00000166579	dna	0.0183494	0.00162373	0.0517707	-0.0997608	-0.0715946	-0.0139364	0.016017	0.0457873	0.114488	0.269237	0.368998	1016.58	1.00286	trec-ase	11	9	0.390656	8	0.34975	17:8314015:T:A	no	0.477804
chr17	rs7225017	ENSG00000166579	dna	0.0178316	0.00157819	0.0549722	-0.0956153	-0.0687419	-0.0155062	0.0154008	0.0458191	0.108834	0.272355	0.367971	1213.29	1.00156	trec-ase	11	9	0.390656	8	0.3725	17:8314242:G:A	no	0.477804
chr17	rs9908645	ENSG00000166579	dna	0.0220018	0.00285776	0.0677786	-0.106372	-0.0755006	-0.0150264	0.0164506	0.0474626	0.179832	0.411756	0.518128	562.514	1.00726	trec-ase	11	9	0.390656	8	0.37125	17:8314713:C:T	no	0.477804
chr17	rs9914819	ENSG00000166579	dna	0.0157336	0.000919511	0.0505559	-0.109304	-0.0747008	-0.0161291	0.0148796	0.0456503	0.109	0.19447	0.303774	3022.94	1.00176	trec-ase	11	9	0.39165	8	0.37075	17:8315058:C:T	no	0.477804
chr17	rs9915638	ENSG00000166579	dna	0.0156758	0.00107871	0.0495608	-0.0978716	-0.0739688	-0.0160624	0.0135625	0.0447272	0.110646	0.191544	0.289416	2110.88	1.00085	trec-ase	11	9	0.390656	8	0.37925	17:8315067:A:G	no	0.477804
chr17	rs8069136	ENSG00000166579	dna	-0.0105363	0.000912118	0.0480914	-0.174235	-0.0979384	-0.0393396	-0.00917433	0.019516	0.0761254	0.102686	0.276921	2779.92	1.00064	trec-ase	11	7	0.610338	8	0.41825	17:8315119:C:G	no	0.477804
chr17	rs9894208	ENSG00000166579	dna	0.0196898	0.00198204	0.0595592	-0.0970886	-0.0710873	-0.0145351	0.0163227	0.0475723	0.115556	0.378194	0.475282	902.972	1.00414	trec-ase	11	9	0.390656	8	0.36075	17:8315134:T:G	no	0.477804
chr17	rs12952406	ENSG00000166579	dna	0.020059	0.0038989	0.0595997	-0.0938904	-0.070856	-0.014733	0.0160707	0.0473474	0.119164	0.345004	0.438894	233.671	1.01411	trec-ase	11	9	0.390656	8	0.36	17:8315265:A:T	no	0.477804
chr17	rs9916182	ENSG00000166579	dna	0.0164718	0.00148075	0.0550118	-0.10816	-0.0776312	-0.0158333	0.0152842	0.0460392	0.11549	0.245723	0.353883	1380.21	1.00261	trec-ase	11	9	0.390656	8	0.36675	17:8315599:C:T	no	0.477804
chr17	rs12944389	ENSG00000166579	dna	0.0177203	0.00146104	0.0510601	-0.0971919	-0.0698448	-0.0138555	0.0166025	0.0443966	0.116102	0.229003	0.326195	1221.35	1.00191	trec-ase	11	9	0.390656	8	0.35775	17:8315918:T:G	no	0.477804
chr17	rs9895315	ENSG00000166579	dna	0.0201494	0.00211308	0.0607451	-0.10315	-0.0736105	-0.0135056	0.0154229	0.0471141	0.117277	0.386473	0.489623	826.4	1.00201	trec-ase	11	9	0.390656	8	0.36	17:8316172:C:A	no	0.477804
chr17	rs9896607	ENSG00000166579	dna	0.0160605	0.00144356	0.0494383	-0.0964927	-0.0712151	-0.0146463	0.0144583	0.0442532	0.105852	0.159067	0.25556	1172.89	1.00277	trec-ase	11	9	0.390656	8	0.37025	17:8316306:A:G	no	0.477804
chr17	rs4791701	ENSG00000166579	dna	0.0222046	0.00460309	0.0653274	-0.0992607	-0.0726524	-0.0137661	0.0171967	0.0483782	0.132755	0.403151	0.502412	201.415	1.01461	trec-ase	11	9	0.390656	8	0.3575	17:8316456:A:G	no	0.477804
chr17	rs4791312	ENSG00000166579	dna	0.0168178	0.00121161	0.0540963	-0.0965308	-0.0748335	-0.0159132	0.0141885	0.0459109	0.115155	0.273183	0.369714	1993.46	1.00127	trec-ase	11	9	0.390656	8	0.3735	17:8316940:A:G	no	0.477804
chr17	rs9911260	ENSG00000166579	dna	0.0160855	0.00097611	0.0460701	-0.0995471	-0.0721312	-0.0130767	0.0153517	0.0439715	0.10323	0.146806	0.246353	2227.62	1.00109	trec-ase	11	9	0.398608	8	0.358	17:8318312:C:G	no	0.477804
chr17	rs4791824	ENSG00000170310	dna	-0.00937	0.00184192	0.0552822	-0.222605	-0.102484	-0.0397139	-0.00912666	0.0229839	0.0811173	0.116485	0.33909	900.799	1.00194	trec-ase	12	12	0.5666	2	0.4285	17:9152644:C:T	no	0.140114
chr17	rs9914374	ENSG00000170310	dna	-0.00844901	0.00137535	0.0522211	-0.226318	-0.101373	-0.0379442	-0.0071436	0.0226526	0.082653	0.119616	0.345934	1441.67	1.00368	trec-ase	12	12	0.5666	2	0.43025	17:9153099:G:A	no	0.140114
chr17	rs4791345	ENSG00000170310	dna	-0.0107946	0.00215821	0.055245	-0.270231	-0.103905	-0.0385729	-0.00802417	0.0222663	0.0779569	0.102304	0.372535	655.239	1.00761	trec-ase	12	12	0.567594	2	0.424	17:9153546:C:G	no	0.140114
chr17	rs8974	ENSG00000170310	rna	-0.00361615	0.000588589	0.0412586	-0.110162	-0.0825206	-0.0318747	-0.00394988	0.0234932	0.0767095	0.101654	0.211816	4913.66	1.00008	trec-ase	18	18	0.554672	2	0.46325	17:9153861:G:C	no	0.140114
chr17	rs17743659	ENSG00000170310	dna	-0.00990382	0.00118003	0.0496752	-0.150981	-0.0999998	-0.0381031	-0.00828466	0.0195024	0.0763265	0.107304	0.258284	1772.13	1.00081	trec-ase	13	13	0.555666	2	0.42075	17:9154078:G:C	no	0.140114
chr17	rs17675967	ENSG00000170310	dna	-0.00732242	0.000916832	0.0463703	-0.134352	-0.0927654	-0.0363231	-0.00713642	0.0229999	0.0781314	0.108397	0.242749	2557.99	1.00094	trec-ase	12	12	0.5666	2	0.4365	17:9154118:C:T	no	0.140114
chr17	rs2072323	ENSG00000170310	dna	-0.00532277	0.000627303	0.0468599	-0.129933	-0.0931345	-0.0348876	-0.00504891	0.023806	0.0828002	0.115871	0.245804	5580.18	0.999674	trec-ase	11	11	0.568588	2	0.4565	17:9154327:T:C	no	0.140114
chr17	rs7223435	ENSG00000170310	dna	-0.00518188	0.000563356	0.0451369	-0.131841	-0.0915953	-0.034056	-0.00583257	0.0233424	0.0811153	0.114349	0.24619	6419.45	0.999369	trec-ase	11	11	0.569583	2	0.45	17:9154331:T:A	no	0.140114
chr17	rs11078795	ENSG00000170310	dna	-0.0164493	0.00158315	0.0551536	-0.306295	-0.110606	-0.0429212	-0.0136185	0.0164487	0.0740879	0.101314	0.407609	1213.68	1.00294	trec-ase	6	5	0.2167	2	0.37725	17:9268390:G:A	no	0.140114
chr17	rs12602620	ENSG00000170310	dna	-0.0141219	0.00138655	0.0508772	-0.265176	-0.108533	-0.0409861	-0.0111579	0.0159123	0.0732307	0.105727	0.370902	1346.39	1.00178	trec-ase	6	5	0.215706	2	0.39325	17:9270434:C:T	no	0.140114
chr17	rs56400713	ENSG00000170310	dna	-0.0105296	0.00204909	0.0588541	-0.314123	-0.109791	-0.0379594	-0.00726256	0.0244456	0.0796071	0.11163	0.425753	824.96	1.00221	trec-ase	5	4	0.213718	2	0.442	17:9284984:A:G	no	0.140114
chr17	rs10521157	ENSG00000170310	dna	0.0111484	0.000627714	0.0461602	-0.100238	-0.0735618	-0.0194874	0.0104113	0.0402405	0.0959019	0.129153	0.229391	5407.69	0.999507	trec-ase	11	8	0.261431	2	0.406	17:9336370:G:A	no	0.140114
chr17	rs11078801	ENSG00000170310	dna	0.00855316	0.000909964	0.0499717	-0.122094	-0.079635	-0.0237046	0.00786152	0.0377966	0.0959724	0.187461	0.309555	3015.78	0.999924	trec-ase	8	5	0.262425	2	0.4315	17:9337245:G:C	no	0.140114
chr17	rs35082231	ENSG00000170310	dna	0.00759925	0.000550115	0.0449221	-0.103416	-0.0763732	-0.0218072	0.00689536	0.0362107	0.0953316	0.125546	0.228962	6668.27	0.99944	trec-ase	8	5	0.262425	2	0.4315	17:9341204:C:T	no	0.140114
chr17	rs4792619	ENSG00000109099	dna	0.010794	0.00359625	0.0912384	-0.127278	-0.0880206	-0.0263313	0.0056477	0.0354978	0.100202	0.646093	0.77337	643.658	1.00644	trec	5		0.201789		0.4445	17:15406661:A:G	no
chr17	rs12451284	ENSG00000109099	dna	0.0200627	0.0084671	0.137946	-0.277436	-0.0931644	-0.0261256	0.00515672	0.0383372	0.310949	0.899657	1.17709	265.431	1.01056	trec	5		0.199801		0.45725	17:15409151:C:T	no
chr17	rs8068610	ENSG00000109099	dna	0.0126771	0.00505477	0.0847761	-0.120806	-0.0881583	-0.0257604	0.00533939	0.0362745	0.120826	0.605347	0.726152	281.284	1.01218	trec	5		0.199801		0.451	17:15409874:A:G	no
chr17	rs12943480	ENSG00000109099	dna	0.0057287	0.00249329	0.0673277	-0.11152	-0.0833888	-0.027812	0.00262632	0.0323585	0.0924821	0.269899	0.381419	729.195	1.00422	trec	4		0.199801		0.4785	17:15412038:G:A	no
chr17	rs8071082	ENSG00000109099	dna	-0.00197352	0.00152379	0.0600939	-0.167877	-0.0937939	-0.0303728	-0.000237564	0.0315948	0.0885117	0.123087	0.290965	1555.29	1.00267	trec	9		0.199801		0.49825	17:15419589:G:T	no
chr17	rs8070714	ENSG00000109099	dna	0.00864869	0.00324257	0.0911194	-0.28189	-0.090814	-0.026656	0.00433521	0.0350988	0.112967	0.568778	0.850668	789.664	1.00805	trec	4		0.199801		0.4655	17:15419611:A:G	no
chr17	rs12450921	ENSG00000109099	dna	0.0128947	0.00503628	0.101152	-0.141196	-0.0914508	-0.0269806	0.00484278	0.0359229	0.129446	0.70374	0.844936	403.391	1.00786	trec	4		0.198807		0.46125	17:15424657:T:C	no
chr17	rs6502459	ENSG00000109099	dna	0.0137981	0.00440983	0.116743	-0.308121	-0.0877885	-0.0258659	0.00467762	0.0376148	0.128969	0.865921	1.17404	700.835	1.00582	trec	4		0.198807		0.45925	17:15425530:C:G	no
chr17	rs8074456	ENSG00000109099	dna	0.0124731	0.00402609	0.0986498	-0.124266	-0.0838447	-0.0265692	0.00408662	0.0346019	0.117334	0.733049	0.857316	600.38	1.00387	trec	4		0.198807		0.4615	17:15425611:C:T	no
chr17	rs71367506	ENSG00000109099	dna	0.00984002	0.00598776	0.119163	-0.472007	-0.0943813	-0.0286468	0.00278477	0.0356176	0.137957	0.815607	1.28761	396.052	1.01215	trec	4		0.198807		0.47425	17:15428791:T:C	no
chr17	rs3852809	ENSG00000109099	dna	0.0120609	0.00416811	0.0974311	-0.156799	-0.0885487	-0.0271874	0.00448037	0.0337315	0.120414	0.767687	0.924485	546.408	1.0022	trec	4		0.198807		0.4635	17:15431207:T:C	no
chr17	rs3911955	ENSG00000109099	dna	0.00645169	0.00209438	0.0752684	-0.130571	-0.0919538	-0.0292869	0.00281422	0.03562	0.102743	0.421493	0.552064	1291.55	1.0039	trec	4		0.198807		0.47775	17:15431549:T:A	no
chr17	rs2654261	ENSG00000109099	dna	0.0155616	0.00545059	0.108277	-0.12317	-0.0898202	-0.0277218	0.00306074	0.0351536	0.192167	0.76724	0.890411	394.625	1.0132	trec	4		0.198807		0.47275	17:15434545:C:T	no
chr17	rs4054418	ENSG00000109099	dna	0.01061	0.00350085	0.0943425	-0.259652	-0.0918264	-0.0275311	0.00395572	0.0356198	0.121002	0.593374	0.853026	726.22	1.00294	trec	4		0.198807		0.46875	17:15435292:G:A	no
chr17	rs2532479	ENSG00000109099	dna	0.00846848	0.00287861	0.0766089	-0.116224	-0.0842565	-0.0264749	0.00336672	0.0336939	0.103933	0.50134	0.617564	708.261	1.00692	trec	4		0.198807		0.469	17:15435706:G:A	no
chr17	rs6502461	ENSG00000109099	dna	0.00926197	0.0028347	0.0903641	-0.144213	-0.0928619	-0.0283165	0.0039952	0.034476	0.112421	0.637642	0.781855	1016.19	0.999655	trec	4		0.198807		0.466	17:15436176:A:C	no
chr17	rs7226342	ENSG00000109099	dna	0.0157776	0.00702232	0.101549	-0.14375	-0.0869718	-0.0259903	0.00532761	0.036858	0.164614	0.70303	0.84678	209.116	1.01823	trec	4		0.198807		0.452	17:15439277:G:A	no
chr17	rs12936233	ENSG00000141027	dna	-0.0109905	0.000664712	0.0455241	-0.129404	-0.0998267	-0.0409915	-0.010665	0.0189731	0.0779738	0.109108	0.238512	4690.47	1.00059	trec	7		0.478131		0.4065	17:16138257:T:C	no
chr17	rs12945855	ENSG00000141027	dna	-0.0132655	0.00145821	0.0564787	-0.307456	-0.109713	-0.0415238	-0.0117794	0.019867	0.0801448	0.110561	0.418017	1500.12	1.00101	trec	7		0.478131		0.3945	17:16139149:T:C	no
chr17	rs7215071	ENSG00000141027	dna	-0.0105505	0.000666488	0.0455103	-0.124847	-0.0976923	-0.0407408	-0.00990057	0.0200655	0.0739356	0.101719	0.226565	4662.68	1.00063	trec	7		0.476143		0.41125	17:16141249:C:G	no
chr17	rs62072528	ENSG00000141027	dna	-0.0130807	0.00157659	0.0497771	-0.218007	-0.0964516	-0.0408884	-0.0116178	0.0173184	0.0729065	0.0973219	0.315329	996.834	1.00346	trec	7		0.476143		0.3925	17:16142835:C:G	no
chr17	rs9916220	ENSG00000141027	dna	-0.012282	0.00101848	0.0474053	-0.159919	-0.100762	-0.0414041	-0.0106578	0.0182659	0.0727041	0.101816	0.261735	2166.46	1.00046	trec	7		0.476143		0.39825	17:16145084:T:A	no
chr17	rs11653650	ENSG00000141027	dna	-0.01537	0.00172994	0.0544665	-0.261743	-0.107734	-0.044061	-0.0130131	0.0168355	0.0755565	0.109082	0.370825	991.278	1.00186	trec	7		0.477137		0.3835	17:16148844:C:T	no
chr17	rs9909022	ENSG00000141027	dna	-0.0109412	0.000953246	0.047629	-0.150762	-0.0994693	-0.0383317	-0.00998356	0.018708	0.0744748	0.101096	0.251859	2496.51	1.00207	trec	7		0.476143		0.405	17:16153480:C:T	no
chr17	rs1029809	ENSG00000141027	dna	-0.0124399	0.000935437	0.0470728	-0.164825	-0.101759	-0.0409008	-0.01055	0.0171163	0.0728353	0.0989766	0.263802	2532.28	1.00049	trec	7		0.476143		0.4105	17:16156235:A:G	no
chr17	rs11650427	ENSG00000141027	dna	-0.0131265	0.000917986	0.0485972	-0.193621	-0.103619	-0.0416204	-0.0124513	0.0172789	0.0737145	0.10722	0.300842	2802.53	0.999848	trec	7		0.476143		0.38275	17:16158774:A:C	no
chr17	rs12936529	ENSG00000141027	dna	-0.0172201	0.0022695	0.0573974	-0.331407	-0.112185	-0.0434981	-0.0140953	0.0150093	0.0702227	0.097581	0.428988	639.625	1.00067	trec	6		0.483101		0.377	17:16168784:C:T	no
chr17	rs9910148	ENSG00000141027	dna	-0.0187428	0.00203147	0.0625871	-0.344884	-0.117759	-0.0453857	-0.0149069	0.0151685	0.0713644	0.0981002	0.442984	949.177	1.00391	trec	6		0.483101		0.37725	17:16169009:G:A	no
chr17	rs7210990	ENSG00000141027	dna	-0.0199775	0.00265626	0.0619167	-0.38924	-0.126282	-0.0465069	-0.0156042	0.0145719	0.0735308	0.0992355	0.488476	543.345	1.00346	trec	6		0.483101		0.3615	17:16170764:C:A	no
chr17	rs12150564	ENSG00000141027	dna	-0.0220469	0.00375268	0.0723579	-0.451778	-0.177658	-0.0475413	-0.0151489	0.016376	0.0748052	0.100322	0.5521	371.782	1.01808	trec	6		0.483101		0.37475	17:16172752:A:G	no
chr17	rs10852834	ENSG00000141027	dna	-0.0171189	0.00363852	0.0626416	-0.349916	-0.108891	-0.0444074	-0.0138709	0.0159072	0.07454	0.100232	0.450148	296.399	1.01325	trec	6		0.483101		0.3805	17:16174506:C:G	no
chr17	rs9914734	ENSG00000141027	dna	-0.0145444	0.00254825	0.0588054	-0.381744	-0.112607	-0.0422459	-0.0115947	0.0195637	0.0777713	0.106307	0.488051	532.535	1.00875	trec	7		0.491054		0.39475	17:16182014:C:T	no
chr17	rs1963811	ENSG00000141027	dna	-0.0150768	0.00261336	0.0599248	-0.335135	-0.111591	-0.0413178	-0.0124671	0.0186454	0.0780809	0.107333	0.442468	525.792	1.00642	trec	7		0.49006		0.395	17:16184051:G:A	no
chr17	rs2109262	ENSG00000141027	dna	-0.012746	0.00131083	0.0501719	-0.22836	-0.103234	-0.0411469	-0.0110377	0.0181209	0.0749509	0.103332	0.331693	1464.97	1.0009	trec	7		0.49006		0.39925	17:16184629:T:G	no
chr17	rs3785626	ENSG00000141027	dna	-0.0140671	0.00189804	0.0571241	-0.327352	-0.115984	-0.0415842	-0.0114193	0.0198304	0.0779322	0.104631	0.431982	905.794	1.00557	trec	7		0.49006		0.40075	17:16185248:T:G	no
chr17	rs12938397	ENSG00000141027	dna	-0.0496355	0.00965046	0.125832	-0.68113	-0.491176	-0.0568975	-0.0222002	0.00919296	0.0678644	0.0934603	0.77459	170.016	1.02516	trec	6		0.482107		0.3165	17:16186100:G:A	no
chr17	rs2324306	ENSG00000141027	dna	-0.0187809	0.00316618	0.0744594	-0.490061	-0.130829	-0.0446676	-0.0119907	0.0171049	0.0783152	0.104524	0.594585	553.055	1.00966	trec	7		0.49006		0.38725	17:16186361:G:T	no
chr17	rs4792728	ENSG00000141027	dna	-0.016306	0.00289654	0.0695554	-0.438842	-0.131981	-0.0412024	-0.00960685	0.0207382	0.0790914	0.107748	0.54659	576.639	1.00526	trec	7		0.49006		0.411	17:16186815:C:T	no
chr17	rs11651578	ENSG00000141027	dna	-0.0132139	0.00173386	0.056766	-0.347199	-0.109653	-0.0406742	-0.0112567	0.0189076	0.0793116	0.106468	0.453667	1071.89	1.00138	trec	7		0.49006		0.4025	17:16187592:G:A	no
chr17	rs4792729	ENSG00000141027	dna	-0.0136402	0.0016874	0.0529056	-0.290513	-0.10361	-0.0411796	-0.0109462	0.0182472	0.0744285	0.102537	0.39305	983.034	1.0018	trec	7		0.49006		0.40075	17:16188419:G:A	no
chr17	rs3785625	ENSG00000141027	dna	-0.017324	0.0028042	0.066806	-0.382759	-0.121915	-0.0427418	-0.011842	0.0172147	0.0760018	0.102087	0.484846	567.562	1.00551	trec	7		0.49006		0.3985	17:16190418:G:C	no
chr17	rs11078337	ENSG00000141027	dna	-0.0324556	0.00457049	0.0845534	-0.53403	-0.293413	-0.053149	-0.0217895	0.00927815	0.0683989	0.096057	0.630087	342.245	1.0022	trec	6		0.482107		0.314	17:16193444:G:A	no
chr17	rs11868284	ENSG00000141027	dna	-0.0221558	0.00553138	0.0732237	-0.444335	-0.232182	-0.0450294	-0.0136498	0.0155149	0.0717755	0.103166	0.547501	175.241	1.02036	trec	7		0.491054		0.3735	17:16196275:T:C	no
chr17	rs6502498	ENSG00000141027	dna	-0.0263161	0.00534852	0.0871724	-0.56774	-0.26824	-0.0469589	-0.0152314	0.0158586	0.0706393	0.0978118	0.665552	265.638	1.00605	trec	7		0.491054		0.36475	17:16198975:C:T	no
chr17	rs4792731	ENSG00000141027	dna	-0.0224566	0.00433078	0.0782749	-0.49965	-0.221472	-0.0462997	-0.0137916	0.0152151	0.0749936	0.114372	0.614022	326.673	1.01266	trec	7		0.492048		0.382	17:16201941:T:C	no
chr17	rs8074727	ENSG00000141027	dna	-0.0152139	0.00165894	0.0578499	-0.335634	-0.110755	-0.0431248	-0.0123187	0.0182004	0.0754407	0.102875	0.43851	1216.03	1.00099	trec	7		0.491054		0.39625	17:16203814:G:A	no
chr17	rs2324307	ENSG00000141027	dna	-0.0181341	0.00292515	0.0682794	-0.426746	-0.135465	-0.0435968	-0.0124726	0.0176282	0.0774206	0.108843	0.535589	544.858	1.00288	trec	7		0.491054		0.391	17:16204669:C:G	no
chr17	rs11654658	ENSG00000141027	dna	-0.0191428	0.00262227	0.0668441	-0.407555	-0.134477	-0.045311	-0.0136056	0.0169837	0.0761961	0.102812	0.510367	649.79	1.00446	trec	7		0.492048		0.379	17:16207455:G:T	no
chr17	rs9944524	ENSG00000141027	dna	-0.0179635	0.0035327	0.0667196	-0.431854	-0.11938	-0.0429327	-0.012912	0.0185388	0.0740363	0.0984371	0.530291	356.692	1.00634	trec	6		0.491054		0.39	17:16212650:A:G	no
chr17	rs11650956	ENSG00000141027	dna	-0.0193536	0.00307527	0.0703849	-0.460088	-0.139053	-0.0442277	-0.01174	0.018057	0.0738231	0.103659	0.563747	523.831	1.00693	trec	6		0.491054		0.39925	17:16213054:T:C	no
chr17	rs11656811	ENSG00000141027	dna	-0.0150476	0.001955	0.0599223	-0.324714	-0.109931	-0.0426625	-0.0116728	0.0193862	0.0766773	0.104212	0.428925	939.471	1.00397	trec	6		0.49006		0.403	17:16214254:C:T	no
chr17	rs12939078	ENSG00000141027	dna	-0.016763	0.00281261	0.064564	-0.402883	-0.123528	-0.0431103	-0.0108543	0.018766	0.0757577	0.107258	0.510141	526.941	1.00946	trec	6		0.489066		0.39725	17:16216466:G:T	no
chr17	rs12938878	ENSG00000141027	dna	-0.00867779	0.000794818	0.0461411	-0.138313	-0.0970524	-0.0378477	-0.00784889	0.0224598	0.079005	0.105393	0.243706	3370.08	1.00056	trec	6		0.491054		0.4315	17:16216605:A:C	no
chr17	rs3785622	ENSG00000141027	dna	-0.0124182	0.0018719	0.055827	-0.284193	-0.103805	-0.0413922	-0.0105655	0.0207851	0.0796687	0.106904	0.391097	889.449	1.0035	trec	6		0.489066		0.41375	17:16218686:C:G	no
chr17	rs4985750	ENSG00000154803	dna	-0.0425998	0.0154743	0.138738	-0.838088	-0.526906	-0.0487663	-0.016049	0.0161621	0.0783741	0.103326	0.941413	80.3837	1.04465	trec-ase	7	5	0.163022	5	0.3665	17:17107740:T:C	no	0.341959
chr17	rs80068883	ENSG00000154803	dna	-0.0185063	0.00408164	0.081276	-0.670337	-0.117201	-0.0420159	-0.0114382	0.0184515	0.0758737	0.107246	0.777583	396.51	1.00868	trec-ase	7	4	0.146123	5	0.39575	17:17107854:C:T	no	0.341959
chr17	rs111635523	ENSG00000154803	dna	-0.0532514	0.0192057	0.163194	-0.95949	-0.649487	-0.0525519	-0.0173483	0.0137008	0.0738701	0.102129	1.06162	72.2021	1.01901	trec-ase	8	5	0.16004	5	0.3605	17:17108833:C:A	no	0.341959
chr17	rs111318622	ENSG00000154803	dna	-0.0418227	0.0206213	0.16604	-1.07909	-0.62411	-0.0468615	-0.0137213	0.0182949	0.0777794	0.105256	1.18435	64.8322	1.02367	trec-ase	7	4	0.146123	5	0.3935	17:17109803:A:G	no	0.341959
chr17	rs112305727	ENSG00000154803	dna	-0.023173	0.00498803	0.095121	-0.65277	-0.153956	-0.0442426	-0.0126179	0.017853	0.0799747	0.112023	0.764793	363.659	1.01634	trec-ase	7	4	0.146123	5	0.38875	17:17111915:C:T	no	0.341959
chr17	rs113329768	ENSG00000154803	dna	-0.0188405	0.0040328	0.084761	-0.608725	-0.120555	-0.0428384	-0.0106557	0.0191093	0.0798722	0.103343	0.712068	441.752	1.01225	trec-ase	7	4	0.146123	5	0.4105	17:17113787:C:A	no	0.341959
chr17	rs76253014	ENSG00000154803	dna	-0.0195733	0.0044153	0.0895312	-0.570367	-0.184039	-0.0440075	-0.0120686	0.0189372	0.0829565	0.165251	0.735617	411.176	1.00499	trec-ase	7	4	0.146123	5	0.399	17:17113961:G:T	no	0.341959
chr17	rs7218992	ENSG00000154803	dna	-0.0353497	0.00991209	0.122582	-0.784108	-0.480845	-0.0453186	-0.0141963	0.0142643	0.0770327	0.100152	0.884259	152.94	1.01697	trec-ase	8	5	0.159046	5	0.36875	17:17115633:C:A	no	0.341959
chr17	rs8067893	ENSG00000154803	dna	-0.0148588	0.00447745	0.0911698	-0.695937	-0.113061	-0.0402952	-0.00682233	0.0253443	0.0817637	0.107165	0.803102	414.61	1.0049	trec-ase	4	3	0.166004	5	0.45375	17:17117628:G:A	no	0.341959
chr17	rs35372447	ENSG00000133027	dna	0.00610339	0.000505677	0.0431694	-0.103727	-0.0786786	-0.0225317	0.00539101	0.0344699	0.0923806	0.117485	0.221212	7287.96	0.999982	trec-ase	12	6	0.390656	2	0.44525	17:17520672:G:C	no	0.383881
chr17	rs62066210	ENSG00000133027	dna	0.00590268	0.000534804	0.0440487	-0.114124	-0.0798709	-0.0238736	0.00643672	0.0350107	0.0912583	0.119603	0.233726	6783.88	0.999569	trec-ase	12	6	0.390656	2	0.443	17:17520978:C:T	no	0.383881
chr17	rs12939297	ENSG00000108551	dna	0.0132223	0.00592764	0.0785433	-0.108505	-0.0826428	-0.025027	0.00533045	0.0374083	0.130125	0.557868	0.666373	175.572	1.01907	trec-ase	11	3	0.383698	4	0.4555	17:17524247:G:A	no	0.480186
chr17	rs12939297	ENSG00000133027	dna	0.0126429	0.00163844	0.0522603	-0.100939	-0.0726853	-0.0166219	0.011464	0.0390002	0.0981219	0.172854	0.273793	1017.38	1.00219	trec-ase	11	5	0.383698	2	0.394	17:17524247:G:A	no	0.383881
chr17	rs11871738	ENSG00000133027	dna	0.0085295	0.00129956	0.0519291	-0.114562	-0.0825649	-0.0218201	0.00749674	0.0369615	0.10102	0.151069	0.265631	1596.71	1.00016	trec-ase	11	5	0.385686	2	0.43025	17:17525243:A:G	no	0.383881
chr17	rs12942708	ENSG00000133027	dna	0.0112834	0.000807196	0.0478642	-0.108986	-0.073046	-0.0182143	0.0110405	0.0398947	0.0970137	0.143012	0.251997	3516.12	0.999562	trec-ase	11	5	0.387674	2	0.39525	17:17528011:C:T	no	0.383881
chr17	rs12951347	ENSG00000133027	dna	0.0138972	0.00193914	0.0559164	-0.101955	-0.0737231	-0.0188271	0.0104403	0.0419397	0.10448	0.286362	0.388317	831.492	1.00475	trec-ase	11	5	0.388668	2	0.397	17:17534513:C:G	no	0.383881
chr17	rs12943416	ENSG00000108551	dna	0.0093048	0.00298975	0.0682269	-0.127057	-0.0854408	-0.024733	0.00653248	0.0354524	0.108738	0.442757	0.569814	520.766	1.00852	trec-ase	12	3	0.388668	4	0.44475	17:17535535:A:C	no	0.480186
chr17	rs12943416	ENSG00000133027	dna	0.0117566	0.00123889	0.0508679	-0.106653	-0.0770524	-0.019339	0.00993975	0.0407996	0.102574	0.237901	0.344554	1685.85	1.0043	trec-ase	12	5	0.388668	2	0.40825	17:17535535:A:C	no	0.383881
chr17	rs12945496	ENSG00000108551	dna	0.00960539	0.00228115	0.0626986	-0.116699	-0.0880386	-0.0242463	0.00606064	0.0373151	0.106418	0.362884	0.479583	755.455	1.00937	trec-ase	12	3	0.389662	4	0.445	17:17537197:G:C	no	0.480186
chr17	rs12945496	ENSG00000133027	dna	0.0117887	0.000735582	0.0461337	-0.0967555	-0.0732152	-0.0180197	0.0102813	0.0400873	0.0991037	0.143611	0.240367	3933.46	0.999559	trec-ase	12	5	0.389662	2	0.4015	17:17537197:G:C	no	0.383881
chr17	rs12947517	ENSG00000108551	dna	0.01199	0.0036099	0.0766636	-0.12151	-0.0824867	-0.0241594	0.00575745	0.0381122	0.110428	0.5594	0.68091	451.012	1.00462	trec-ase	12	3	0.384692	4	0.4495	17:17539278:C:T	no	0.480186
chr17	rs12947517	ENSG00000133027	dna	0.0112931	0.000575492	0.0444339	-0.103355	-0.0753242	-0.0180984	0.0111587	0.0398801	0.0957243	0.140263	0.243618	5961.43	0.999928	trec-ase	12	5	0.384692	2	0.395	17:17539278:C:T	no	0.383881
chr17	rs8067439	ENSG00000175662	rna	0.0237308	0.000807064	0.0444249	-0.0849885	-0.0589748	-0.00524829	0.0236611	0.0522788	0.108976	0.162584	0.247573	3029.96	0.999556	trec-ase	18	16	0.587475	11	0.29275	17:17698254:G:A	no	0.488677
chr17	rs12946913	ENSG00000175662	dna	0.0174982	0.000919979	0.0462727	-0.0939949	-0.0657617	-0.0118277	0.0168746	0.0447443	0.105532	0.186002	0.279997	2529.84	1.00037	trec-ase	13	12	0.591451	11	0.34875	17:17706332:C:A	no	0.488677
chr17	rs11654081	ENSG00000175662	dna	0.0170773	0.000549698	0.0420027	-0.0879782	-0.0648145	-0.0119777	0.0161602	0.0459301	0.098629	0.126383	0.214361	5838.54	0.999273	trec-ase	13	12	0.591451	11	0.33925	17:17708129:T:C	no	0.488677
chr17	rs2350976	ENSG00000175662	dna	0.0179463	0.000643682	0.0446662	-0.0941194	-0.0651745	-0.0129504	0.0171668	0.0483761	0.102995	0.131122	0.225242	4815.2	0.999523	trec-ase	13	12	0.583499	11	0.35275	17:17708529:A:G	no	0.488677
chr17	rs12453837	ENSG00000175662	dna	0.0191718	0.00108009	0.0479866	-0.0972473	-0.0678506	-0.0107292	0.0173202	0.0481269	0.109856	0.223914	0.321161	1973.87	1.00143	trec-ase	13	12	0.592445	11	0.33975	17:17708846:G:C	no	0.488677
chr17	rs11652881	ENSG00000175662	dna	0.0188328	0.000594234	0.0432564	-0.0867364	-0.0628572	-0.0100541	0.0180562	0.0470707	0.102242	0.135616	0.222352	5298.9	1.00046	trec-ase	13	12	0.581511	11	0.33	17:17709136:G:A	no	0.488677
chr17	rs4925114	ENSG00000175662	dna	0.0177437	0.00112753	0.0475032	-0.0915256	-0.0672802	-0.0124153	0.0170846	0.0445645	0.106723	0.222171	0.313697	1774.96	1.00092	trec-ase	12	12	0.597416	11	0.35325	17:17711270:A:G	no	0.488677
chr17	rs2297508	ENSG00000175662	rna	0.0221067	0.00405995	0.0749885	-0.105225	-0.0747872	-0.0156289	0.0138083	0.0458679	0.178134	0.495917	0.601142	341.151	1.01357	trec-ase	8	6	0.592445	11	0.37825	17:17715317:C:G	no	0.488677
chr17	rs4795435	ENSG00000004139	dna	-0.0697329	0.00846961	0.144135	-0.715174	-0.547091	-0.068381	-0.0322521	-0.000738625	0.0584171	0.0846575	0.799832	289.61	1.01538	trec	10		0.515905		0.24575	17:26720564:G:A	no
chr17	rs10853128	ENSG00000004139	dna	-0.0705776	0.0104483	0.140028	-0.698796	-0.527831	-0.0703757	-0.0337352	-0.00112282	0.0567039	0.0768423	0.775638	179.613	1.0069	trec	10		0.515905		0.24175	17:26721304:A:G	no
chr17	rs1128162	ENSG00000004139	dna	-0.074808	0.011916	0.147083	-0.732284	-0.547561	-0.0716394	-0.0333523	-0.00138237	0.0584046	0.0806667	0.81295	152.356	1.01621	trec	10		0.515905		0.2395	17:26721791:C:A	no
chr17	rs1128161	ENSG00000004139	dna	-0.070954	0.00889887	0.140882	-0.678357	-0.534577	-0.0701134	-0.0337102	-0.00105154	0.0597228	0.085719	0.764076	250.635	1.00813	trec	10		0.515905		0.245	17:26721895:G:A	no
chr17	rs8079943	ENSG00000004139	dna	-0.0764191	0.0104214	0.145624	-0.68104	-0.533487	-0.0736275	-0.0344486	-0.00263171	0.0531542	0.0787216	0.759761	195.258	1.02903	trec	10		0.518887		0.2315	17:26722645:G:A	no
chr17	rs8081240	ENSG00000004139	dna	-0.0970898	0.0104261	0.168821	-0.747954	-0.589904	-0.0858575	-0.0392752	-0.0052593	0.0533456	0.0829393	0.830894	262.185	1.01601	trec	10		0.518887		0.216	17:26722728:C:T	no
chr17	rs2239911	ENSG00000004139	rna	-0.0614093	0.0259186	0.185075	-1.0614	-0.732088	-0.0518068	-0.0161027	0.0159391	0.0768556	0.105454	1.16685	50.9885	1.07523	trec	3		0.516899		0.369	17:26723613:G:T	no
chr17	rs7212349	ENSG00000004139	dna	-0.0794886	0.0121744	0.151159	-0.679393	-0.557321	-0.0749267	-0.0346644	-0.00244602	0.0541568	0.0891634	0.768556	154.159	1.02948	trec	10		0.518887		0.2365	17:26733698:T:C	no
chr17	rs62063861	ENSG00000131242	dna	0.0156183	0.000665051	0.045017	-0.102272	-0.0707632	-0.0122496	0.0143811	0.0438838	0.102593	0.151031	0.253303	4581.87	0.999658	trec-ase	13	12	0.202783	21	0.361	17:29813462:T:G	no	0.369275
chr17	rs62063863	ENSG00000131242	dna	0.00878589	0.000525766	0.0422179	-0.099616	-0.0727273	-0.0202371	0.00798315	0.0369722	0.0926903	0.115333	0.214949	6447.73	0.999534	trec-ase	10	9	0.203777	21	0.417	17:29814274:A:C	no	0.369275
chr17	rs7213279	ENSG00000131242	dna	0.00270084	0.000774771	0.0448119	-0.114615	-0.0836842	-0.0253697	0.00282241	0.032499	0.0880463	0.115815	0.23043	3345.34	1.00022	trec-ase	9	8	0.212724	21	0.4745	17:29821884:T:C	no	0.369275
chr17	rs7209529	ENSG00000131242	dna	0.00977091	0.00190632	0.0562202	-0.11073	-0.0791886	-0.0214732	0.00736538	0.0374998	0.104415	0.312834	0.423564	869.745	1.00614	trec-ase	8	8	0.210736	21	0.43425	17:29834073:G:A	no	0.369275
chr17	rs1233650	ENSG00000108691	dna	-0.000427677	0.00118439	0.0569169	-0.133041	-0.0920517	-0.0303498	0.00048019	0.0300339	0.092277	0.130992	0.264033	2309.36	1.00098	trec	4		0.11332		0.504	17:32641930:G:A	no
chr17	rs4794794	ENSG00000002834	dna	0.00800233	0.000702007	0.0431885	-0.0998477	-0.0718034	-0.0207328	0.00684495	0.0349778	0.0926292	0.140122	0.23997	3784.89	0.999784	trec-ase	7	7	0.44334	4	0.429	17:37060601:T:G	no	0.35973
chr17	rs2302778	ENSG00000108344	dna	-0.0107195	0.000754868	0.0439539	-0.144308	-0.0979908	-0.0376379	-0.00971361	0.0182161	0.0692085	0.0972088	0.241516	3390.41	0.999547	trec-ase	13	13	0.752485	4	0.41275	17:38179667:A:G	no	0.447537
chr17	rs7503939	ENSG00000108344	dna	0.0133844	0.000572796	0.0443665	-0.096114	-0.0701503	-0.0165551	0.0129432	0.0419615	0.0997229	0.137435	0.233549	5999.44	0.99925	trec-ase	12	12	0.247515	4	0.388	17:38182081:A:G	no	0.447537
chr17	rs2302775	ENSG00000108344	dna	0.00717549	0.00060546	0.0418986	-0.109204	-0.0735654	-0.0210641	0.00748718	0.0348745	0.0900075	0.114725	0.223929	4788.81	0.999582	trec-ase	12	12	0.253479	4	0.42825	17:38182844:T:C	no	0.447537
chr17	rs8071905	ENSG00000067596	dna	-0.00876473	0.000561284	0.0444568	-0.133517	-0.0961237	-0.0372664	-0.00798084	0.0202173	0.0763847	0.104729	0.238246	6273.53	0.999633	trec-ase	10	4	0.476143	1	0.424	17:41539558:G:A	no	0.489868
chr17	rs1463558	ENSG00000067596	dna	-0.0129474	0.00287248	0.0617738	-0.390121	-0.106243	-0.0384672	-0.00861717	0.0192981	0.0776418	0.106904	0.497026	462.482	1.00706	trec-ase	10	4	0.478131	1	0.424	17:41546123:C:T	no	0.489868
chr17	rs7214914	ENSG00000067596	dna	-0.0109546	0.00120613	0.052908	-0.189577	-0.105541	-0.0408144	-0.00976899	0.0214176	0.0816563	0.114339	0.303916	1924.2	1.0005	trec-ase	10	4	0.478131	1	0.415	17:41560734:T:C	no	0.489868
chr17	rs66959470	ENSG00000067596	dna	-0.01112	0.00165476	0.0533381	-0.228111	-0.105836	-0.037727	-0.00934855	0.0198286	0.0786196	0.106431	0.334542	1038.98	1.00247	trec-ase	10	4	0.478131	1	0.41825	17:41565349:A:G	no	0.489868
chr17	rs11870101	ENSG00000067596	dna	-0.0134576	0.00181658	0.0630442	-0.413513	-0.112383	-0.0408924	-0.0106141	0.0207753	0.079365	0.107245	0.520758	1204.42	1.00393	trec-ase	11	5	0.478131	1	0.41275	17:41569933:C:T	no	0.489868
chr17	rs11079660	ENSG00000067596	dna	0.00466868	0.00113224	0.0507373	-0.115218	-0.084994	-0.0253279	0.00367712	0.0333945	0.0914793	0.135323	0.250541	2008.07	1.00041	trec-ase	10	5	0.521869	1	0.4695	17:41579001:A:G	no	0.489868
chr17	rs2293014	ENSG00000067596	dna	0.00188508	0.00140438	0.0522716	-0.136105	-0.0898272	-0.027372	0.000914719	0.0300359	0.0919427	0.143831	0.279936	1385.36	1.00189	trec-ase	11	6	0.521869	1	0.489	17:41585657:G:A	no	0.489868
chr17	rs8064459	ENSG00000067596	dna	0.00649258	0.000691877	0.0456607	-0.114809	-0.0827447	-0.0233986	0.00691539	0.0351919	0.0932204	0.128284	0.243092	4355.39	0.999795	trec-ase	21	9	0.521869	1	0.441	17:41586685:A:G	no	0.489868
chr17	rs4793254	ENSG00000067596	dna	0.00145414	0.000506317	0.0445932	-0.115063	-0.0837419	-0.0276703	0.000939066	0.030495	0.0874439	0.117006	0.232069	7756.97	0.999674	trec-ase	11	6	0.521869	1	0.49025	17:41587618:T:G	no	0.489868
chr17	rs4792996	ENSG00000067596	dna	0.00137458	0.000559056	0.0459355	-0.124868	-0.0878613	-0.0291075	0.000480788	0.0328566	0.0895815	0.123605	0.248473	6751.29	0.999386	trec-ase	10	5	0.521869	1	0.49425	17:41597217:A:G	no	0.489868
chr17	rs11652592	ENSG00000067596	dna	-0.0121488	0.00292939	0.0587547	-0.3721	-0.101704	-0.0401548	-0.00854881	0.0227172	0.0788355	0.106551	0.478652	402.281	1.00996	trec-ase	11	5	0.475149	1	0.42475	17:41608003:T:A	no	0.489868
chr17	rs12150314	ENSG00000108883	dna	0.019969	0.000467373	0.0398391	-0.0805978	-0.0571341	-0.00676999	0.0202322	0.0466964	0.0975771	0.127557	0.208155	7265.93	0.999212	trec-ase	12	10	0.280318	1	0.30825	17:43000297:A:C	no	0.478325
chr17	rs2597169	ENSG00000173917	dna	0.00199989	0.00257146	0.0819577	-0.310434	-0.093552	-0.0288823	0.00210688	0.033165	0.104777	0.340205	0.650639	1015.83	1.00073	trec	12		0.359841		0.48075	17:46034091:A:G	no
chr17	rs2525098	ENSG00000108439	dna	-0.0153346	0.0026994	0.0697963	-0.501985	-0.117018	-0.0423289	-0.010196	0.0212736	0.0793079	0.111392	0.613377	668.543	1.00204	trec	7		0.341948		0.4155	17:46077360:G:T	no
chr17	rs8071778	ENSG00000108465	dna	-0.000243811	0.000487768	0.043066	-0.111264	-0.0864084	-0.0282062	8.85423e-05	0.0270399	0.0866841	0.123406	0.234671	7795.48	0.999565	trec-ase	5	4	0.166998	3	0.50075	17:46080233:G:C	no	0.242229
chr17	rs563916	ENSG00000136436	dna	-0.0198717	0.000913387	0.0468828	-0.233439	-0.110719	-0.0461508	-0.0188391	0.0100234	0.0640836	0.0888088	0.322247	2634.61	1.00087	trec-ase	6	6	0.130219	7	0.328	17:46930907:G:A	no	0.38273
