## Supplementary Table 9 for "Shared and distinct molecular effects of regulatory genetic variants provide insight into mechanisms of distal enhancer-promoter communication" (part 2 of 3)

### Sheet: All BaseQTL RNA results (continued)
chrom	rsid	Ensembl Gene ID	Source	Log mean aFC	SE mean	SD	log2 aFC 0.5%	log2 aFC 2.5%	log2 aFC 25%	log2 aFC 50%	log2 aFC 75%	log2 aFC 97.5%	log2 aFC 99.5%	log2 aFC d	Effective sample size	Rhat	Model	No. of heterozygotes	No. SNPs for ASE	EAF for rSNP	No. exonic SNPs	Posterior exclusion probability	BaseQTL SNP hg19	Significant at 99% CI	AI estimate
chr17	rs66985080	ENSG00000159202	rna	0.0165293	0.00140887	0.0515751	-0.090313	-0.0683061	-0.0140976	0.0138244	0.0427004	0.109483	0.284843	0.375156	1340.1	1.00122	trec-ase	5	5	0.161034	5	0.3695	17:46970175:C:G	no	0.48347
chr17	rs55941919	ENSG00000159202	dna	0.3267	0.0103579	0.198163	-0.0438243	-0.00902016	0.102943	0.378108	0.474761	0.641151	0.707368	0.751192	366.019	1.00983	trec-ase	11	10	0.161034	5	0.03325	17:46970317:G:C	no	0.48347
chr17	rs8082345	ENSG00000159202	dna	-0.166254	0.0149438	0.213977	-0.73693	-0.649215	-0.348808	-0.0604896	-0.0173525	0.0513175	0.0789767	0.815907	205.028	1.01986	trec-ase	9	8	0.828032	5	0.1605	17:47027118:C:A	no	0.48347
chr17	rs9915532	ENSG00000159202	dna	-0.172396	0.0129091	0.213415	-0.749214	-0.646273	-0.356449	-0.0641267	-0.0183718	0.0476888	0.0741216	0.823336	273.311	1.00876	trec-ase	9	8	0.828032	5	0.15375	17:47027359:A:G	no	0.48347
chr17	rs3888213	ENSG00000141232	dna	-0.00493589	0.000635393	0.0464598	-0.138565	-0.0925096	-0.0342005	-0.00469816	0.0257992	0.0816759	0.112941	0.251506	5346.5	0.999204	trec-ase	5	4	0.657058	1	0.45875	17:48911989:G:A	no	0.499414
chr17	rs9675120	ENSG00000141232	dna	-0.00578328	0.000589144	0.0466043	-0.137457	-0.0963395	-0.034759	-0.00442243	0.024747	0.0826565	0.109685	0.247142	6257.61	1.00018	trec-ase	5	4	0.66004	1	0.4585	17:48917333:C:T	no	0.499414
chr17	rs3803884	ENSG00000141232	dna	-0.00408305	0.00131691	0.0509826	-0.129689	-0.0932673	-0.0342593	-0.00511934	0.0252123	0.0837012	0.121898	0.251588	1498.77	1.00185	trec-ase	5	4	0.663022	1	0.4515	17:48919039:C:T	no	0.499414
chr17	rs11868519	ENSG00000141232	dna	-0.00497367	0.000613873	0.0452855	-0.126003	-0.0933351	-0.0336427	-0.00524057	0.0236375	0.0847123	0.112454	0.238457	5442.04	1.00014	trec-ase	5	4	0.66501	1	0.454	17:48920101:C:T	no	0.499414
chr17	rs12946082	ENSG00000141232	dna	0.000851245	0.000441387	0.0453128	-0.112962	-0.0843439	-0.0296534	0.000131803	0.031134	0.0871635	0.124602	0.237564	10539.1	0.999297	trec-ase	6	5	0.663022	1	0.49875	17:48921219:G:A	no	0.499414
chr17	rs11079937	ENSG00000141232	dna	0.00123377	0.00113457	0.0481665	-0.112408	-0.0841646	-0.0282493	0.000396684	0.0291371	0.0902896	0.136189	0.248597	1802.29	1.00114	trec-ase	8	7	0.666004	1	0.496	17:48930965:G:A	no	0.499414
chr17	rs62058156	ENSG00000153944	dna	0.00332572	0.000486686	0.0447532	-0.119639	-0.0834135	-0.0251993	0.004046	0.0314295	0.0885398	0.133713	0.253352	8455.72	0.999299	trec-ase	11	5	0.308151	2	0.462	17:55743742:T:G	no	0.460472
chr17	rs57869245	ENSG00000108395	dna	-0.0749924	0.0126334	0.188608	-1.02462	-0.685502	-0.061045	-0.0230946	0.00923238	0.0681007	0.0873094	1.11193	222.887	1.01783	trec	10		0.385686		0.3205	17:57106630:A:G	no
chr17	rs8067264	ENSG00000108395	dna	0.194021	0.0157207	0.20225	-0.0645779	-0.0391172	0.0293185	0.0835849	0.385338	0.586774	0.674652	0.73923	165.513	1.02294	trec	6		0.636183		0.112	17:57182793:G:C	no
chr17	rs4968681	ENSG00000007312	dna	-0.00407439	0.000492446	0.0461527	-0.128294	-0.0929707	-0.0357592	-0.00313771	0.0274938	0.0821776	0.110303	0.238597	8783.69	0.999408	trec-ase	4	3	0.371769	5	0.47525	17:62070153:G:A	no	0.492195
chr17	rs62070902	ENSG00000007312	dna	-0.0103471	0.00435294	0.0760978	-0.46233	-0.142636	-0.0369187	-0.0044018	0.0260389	0.0944481	0.193079	0.655409	305.618	1.00747	trec-ase	4	3	0.372763	5	0.462	17:62070358:G:T	no	0.492195
chr17	rs4141178	ENSG00000007312	dna	-4.97161e-05	0.000697611	0.0454444	-0.112808	-0.0847171	-0.0291339	-0.000481325	0.0298793	0.0883026	0.121091	0.233898	4243.61	1.00059	trec-ase	14	9	0.621272	5	0.496	17:62072181:T:G	no	0.492195
chr17	rs4141179	ENSG00000007312	dna	-0.0773533	0.0320133	0.259131	-1.36885	-1.00628	-0.0483169	-0.0104037	0.0249519	0.0901357	0.354427	1.72328	65.5206	1.05779	trec	3		0.622266	NA	0.42225	17:62072185:T:G	no
chr17	rs9907593	ENSG00000007312	dna	-0.00849471	0.00376925	0.0755804	-0.418222	-0.101154	-0.0337981	-0.00406907	0.0256373	0.0864546	0.119872	0.538094	402.076	1.00767	trec	3		0.622266	NA	0.4625	17:62072637:G:C	no
chr17	rs12944877	ENSG00000120063	dna	0.0014938	0.00141977	0.0527009	-0.135199	-0.0882844	-0.0304622	0.000387686	0.0324798	0.091845	0.159962	0.295161	1377.85	1.00234	trec	5		0.872763		0.497	17:63035254:G:A	no
chr17	rs2713998	ENSG00000133195	dna	0.0123932	0.000642449	0.0439703	-0.102865	-0.0712651	-0.0161638	0.0116088	0.0405465	0.0948426	0.137744	0.240609	4684.28	0.99991	trec-ase	6	5	0.456262	9	0.39	17:70727975:C:T	no	0.452282
chr17	rs4793481	ENSG00000133195	dna	0.00392615	0.000539612	0.0435544	-0.109546	-0.0820427	-0.0253343	0.00483496	0.03333	0.0865578	0.126549	0.236095	6514.81	0.999694	trec-ase	5	4	0.455268	9	0.4565	17:70733587:A:C	no	0.452282
chr17	rs12940991	ENSG00000133195	dna	0.0070725	0.000584874	0.0435231	-0.0998403	-0.0779471	-0.0220553	0.00696178	0.0357478	0.0926036	0.11532	0.215161	5537.5	0.999431	trec-ase	5	4	0.454274	9	0.43775	17:70734094:A:G	no	0.452282
chr17	rs1469587	ENSG00000133195	dna	0.00708563	0.00182358	0.0521188	-0.111638	-0.0808193	-0.0228638	0.0054267	0.0351186	0.0950029	0.257222	0.36886	816.843	1.00514	trec-ase	5	4	0.469185	9	0.45	17:70735987:T:C	no	0.452282
chr17	rs11077750	ENSG00000170412	dna	0.0164021	0.00603483	0.102126	-0.11024	-0.0851227	-0.0255879	0.00582874	0.0373248	0.129238	0.80691	0.91715	286.379	1.01583	trec	8		0.363817		0.453	17:72460549:A:C	no
chr17	rs12600351	ENSG00000170412	dna	0.00868545	0.0037361	0.0875339	-0.349008	-0.0904058	-0.0256214	0.00599351	0.0378834	0.112345	0.53936	0.888368	548.928	0.999875	trec	8		0.363817		0.4495	17:72460849:G:C	no
chr17	rs11868856	ENSG00000170412	dna	0.0129401	0.00275239	0.0880985	-0.125601	-0.0852252	-0.024934	0.0064427	0.0370453	0.115672	0.532809	0.658411	1024.51	1.0059	trec	9		0.383698		0.444	17:72463603:C:A	no
chr17	rs6501715	ENSG00000170412	dna	0.0165773	0.00523721	0.096461	-0.113709	-0.0839715	-0.0245847	0.00696179	0.0386272	0.141809	0.687048	0.800756	339.237	1.01543	trec	9		0.38171		0.4345	17:72464483:T:G	no
chr17	rs4788836	ENSG00000170412	dna	0.0315418	0.00903863	0.131254	-0.112287	-0.0810583	-0.0201722	0.0100215	0.040595	0.519922	0.838075	0.950362	210.874	1.01473	trec	10		0.382704		0.40975	17:72465238:A:G	no
chr17	rs4789079	ENSG00000167850	dna	-0.00804584	0.00068179	0.0460931	-0.135985	-0.0967028	-0.0393997	-0.0072025	0.0229349	0.0813574	0.104917	0.240901	4570.58	0.999736	trec	12		0.414513		0.42825	17:72554720:A:G	no
chr17	rs1171212	ENSG00000170412	dna	0.0433733	0.0111761	0.169785	-0.118257	-0.0815095	-0.0184523	0.0129135	0.0441703	0.653868	1.06818	1.18643	230.79	1.0161	trec	10		0.185885		0.3955	17:72554896:G:A	no
chr17	rs11867481	ENSG00000170412	dna	0.0816497	0.0192824	0.234797	-0.166136	-0.0831688	-0.0167873	0.0144325	0.0544574	0.876893	1.12578	1.29191	148.273	1.0193	trec	9		0.185885		0.381	17:72556597:C:T	no
chr17	rs35274831	ENSG00000167850	dna	-0.0071542	0.00125121	0.0537182	-0.243886	-0.0985674	-0.0363726	-0.0061201	0.0241208	0.0852391	0.128304	0.372189	1843.25	1.00059	trec	10		0.404573		0.4415	17:72556653:C:T	no
chr17	rs7211457	ENSG00000167850	dna	-0.0129427	0.00178817	0.0537555	-0.306378	-0.10665	-0.0405792	-0.00989792	0.0183503	0.0770516	0.107573	0.413952	903.709	1.00255	trec	11		0.416501		0.40725	17:72556673:T:G	no
chr17	rs8064231	ENSG00000170412	dna	0.0474087	0.0118324	0.163836	-0.11759	-0.0791629	-0.0185003	0.0125057	0.0474717	0.671217	0.943852	1.06144	191.72	1.0136	trec	9		0.185885		0.39625	17:72556807:C:T	no
chr17	rs1504350	ENSG00000167850	dna	-0.0102891	0.00102646	0.048521	-0.128428	-0.101579	-0.0387053	-0.0105863	0.0182041	0.0788294	0.106425	0.234853	2234.5	1.00046	trec	11		0.415507		0.403	17:72556822:T:A	no
chr17	rs1005713	ENSG00000125449	rna	-0.0012965	0.000755018	0.0467193	-0.117955	-0.0918366	-0.0307387	-0.000853178	0.0285061	0.0858226	0.121906	0.239861	3828.93	1.00002	trec	3		0.197813		0.4925	17:73224795:A:C	no
chr17	rs7219	ENSG00000125454	rna	0.0262991	0.0134706	0.128783	-0.111727	-0.0818823	-0.0219842	0.00869353	0.0395392	0.367199	0.881344	0.993071	91.3996	1.03998	trec	6		0.736581		0.426	17:73315368:C:T	no
chr17	rs7219	ENSG00000177885	rna	0.0260984	0.00628398	0.0907574	-0.0943081	-0.0682372	-0.0148064	0.0159537	0.0458631	0.178391	0.606234	0.700542	208.591	1.01191	trec	6		0.736581		0.36575	17:73315368:C:T	no
chr17	rs4789182	ENSG00000182173	dna	-0.0419911	0.0107193	0.115541	-0.684801	-0.464218	-0.0528203	-0.0205958	0.0103127	0.067653	0.109875	0.794675	116.182	1.02064	trec-ase	7	5	0.700795	6	0.33	17:73374945:G:A	no	0.218097
chr17	rs4647885	ENSG00000070731	rna	0.0128667	0.00146397	0.0554345	-0.10876	-0.0782261	-0.0200381	0.0114514	0.0412816	0.106769	0.318149	0.426909	1433.83	1.0012	trec-ase	9	4	0.213718	1	0.4085	17:74555106:T:C	no	0.437267
chr17	rs8068105	ENSG00000070731	dna	0.00920313	0.00336228	0.0705411	-0.10939	-0.0818973	-0.025455	0.00436441	0.0347305	0.10326	0.551401	0.660791	440.167	1.0064	trec-ase	6	3	0.107356	1	0.4645	17:74658084:G:T	no	0.437267
chr17	rs8081469	ENSG00000070731	dna	0.0057637	0.00287404	0.0711531	-0.132851	-0.090947	-0.0282846	0.00354511	0.0360112	0.101598	0.416186	0.549037	612.917	1.00773	trec-ase	6	3	0.104374	1	0.4735	17:74658390:G:A	no	0.437267
chr17	rs73438122	ENSG00000171298	dna	-0.030128	0.00294991	0.0675433	-0.444552	-0.186369	-0.0531864	-0.0229845	0.00601876	0.0644944	0.0908961	0.535448	524.261	1.00913	trec-ase	7	7	0.258449	13	0.2945	17:78106877:C:T	no	0.323941
chr17	rs7211079	ENSG00000171298	dna	-0.0303389	0.0013406	0.0510974	-0.264277	-0.124545	-0.0573452	-0.0281344	0.00154164	0.0550394	0.0877178	0.351995	1452.77	1.00269	trec-ase	10	10	0.264414	13	0.2635	17:78107537:A:G	no	0.323941
chr17	rs4889828	ENSG00000171298	dna	-0.0315836	0.00261701	0.0589721	-0.390308	-0.139493	-0.056021	-0.0274376	0.0014559	0.0581639	0.0792398	0.469548	507.789	1.00618	trec-ase	10	10	0.262425	13	0.26275	17:78108689:G:A	no	0.323941
chr17	rs4889831	ENSG00000171298	dna	-0.0278125	0.00223291	0.056644	-0.331396	-0.135625	-0.0543365	-0.023796	0.00656454	0.0608843	0.0828437	0.41424	643.524	1.00838	trec-ase	9	9	0.259443	13	0.3	17:78114653:C:T	no	0.323941
chr17	rs8082247	ENSG00000171298	dna	-0.0216998	0.00124817	0.0516752	-0.284214	-0.114538	-0.0483874	-0.0179605	0.0100528	0.0610193	0.085742	0.369956	1714.03	1.00117	trec-ase	6	6	0.255467	13	0.33575	17:78114991:T:C	no	0.323941
chr17	rs935117	ENSG00000171298	dna	-0.0242332	0.00131118	0.0465698	-0.203239	-0.110313	-0.0505027	-0.0230855	0.00486894	0.0583131	0.0805295	0.283768	1261.48	1.00273	trec-ase	9	9	0.259443	13	0.283	17:78115484:A:C	no	0.323941
chr17	rs58120535	ENSG00000171298	dna	-0.0255254	0.00137181	0.0524488	-0.283697	-0.122331	-0.0514769	-0.0225314	0.0057652	0.0619633	0.0845809	0.368278	1461.77	1.00248	trec-ase	9	9	0.259443	13	0.29075	17:78116024:G:A	no	0.323941
chr17	rs8067991	ENSG00000171298	dna	-0.0258121	0.00146685	0.053556	-0.293348	-0.121805	-0.0526319	-0.022388	0.00667799	0.0613752	0.0893649	0.382713	1333.03	1.0032	trec-ase	9	9	0.260437	13	0.301	17:78119302:G:C	no	0.323941
chr17	rs73438138	ENSG00000171298	dna	-0.01955	0.00200625	0.0494201	-0.2401	-0.108171	-0.0468973	-0.0179021	0.0101062	0.0679772	0.0931667	0.333267	606.79	1.00268	trec-ase	6	6	0.259443	13	0.3315	17:78122407:T:G	no	0.323941
chr17	rs73438141	ENSG00000171298	dna	-0.0185565	0.000619978	0.0422894	-0.136908	-0.0998463	-0.0468929	-0.0176754	0.0094745	0.0601398	0.0888768	0.225785	4652.76	0.999409	trec-ase	9	9	0.264414	13	0.33275	17:78122555:C:T	no	0.323941
chr17	rs111548398	ENSG00000171298	dna	-0.0209469	0.00114934	0.0458172	-0.202004	-0.109735	-0.0464437	-0.0198094	0.00790775	0.0606346	0.0846913	0.286695	1589.14	1.0012	trec-ase	9	9	0.264414	13	0.31775	17:78123323:A:G	no	0.323941
chr17	rs111776907	ENSG00000171298	dna	-0.0202941	0.00135043	0.0524328	-0.24396	-0.117902	-0.0485894	-0.0177039	0.0119308	0.067607	0.0910644	0.335024	1507.52	1.00039	trec-ase	6	6	0.259443	13	0.343	17:78123330:T:C	no	0.323941
chr17	rs7220523	ENSG00000171298	dna	-0.022001	0.00107273	0.0482317	-0.218205	-0.112603	-0.0497102	-0.0204126	0.00743557	0.0655286	0.0882508	0.306456	2021.55	1.00065	trec-ase	9	9	0.263419	13	0.31325	17:78127695:G:A	no	0.323941
chr17	rs7221505	ENSG00000171298	dna	-0.0205411	0.000563202	0.0439361	-0.158328	-0.107875	-0.0488186	-0.0197783	0.00780258	0.0632502	0.091772	0.2501	6085.77	0.999472	trec-ase	9	9	0.263419	13	0.31375	17:78128231:G:A	no	0.323941
chr17	rs66693363	ENSG00000171298	dna	-0.0247033	0.00260762	0.0634154	-0.378461	-0.172187	-0.0497285	-0.0182537	0.0111095	0.0653848	0.0938261	0.472287	591.427	1.0012	trec-ase	6	6	0.258449	13	0.33875	17:78128935:G:A	no	0.323941
chr17	rs59414908	ENSG00000171298	dna	-0.0208707	0.000660569	0.0450175	-0.148996	-0.107201	-0.0500157	-0.0203039	0.00839571	0.0652031	0.0901317	0.239128	4644.37	0.999291	trec-ase	9	9	0.263419	13	0.31475	17:78129238:C:T	no	0.323941
chr17	rs72852522	ENSG00000171298	dna	-0.0203348	0.000837942	0.0448768	-0.162316	-0.105462	-0.0477376	-0.0198553	0.00841831	0.062927	0.0904095	0.252726	2868.24	0.999579	trec-ase	9	9	0.263419	13	0.316	17:78131490:C:T	no	0.323941
chr17	rs61357240	ENSG00000171298	dna	-0.0199371	0.00103199	0.0519396	-0.258509	-0.114054	-0.0488147	-0.0172401	0.0134341	0.069405	0.0970491	0.355558	2533.07	1.00176	trec-ase	6	6	0.258449	13	0.351	17:78131775:A:G	no	0.323941
chr17	rs61302130	ENSG00000171298	dna	-0.0204346	0.00151339	0.0513034	-0.256823	-0.111554	-0.0465078	-0.0178773	0.0102327	0.0643742	0.0902979	0.347121	1149.19	1.0029	trec-ase	6	6	0.258449	13	0.34275	17:78133505:G:C	no	0.323941
chr17	rs60064808	ENSG00000176108	dna	0.0168306	0.00219163	0.0615414	-0.10827	-0.0724562	-0.0163384	0.0136929	0.0424957	0.116064	0.368123	0.476393	788.501	1.00474	trec-ase	5	3	0.106362	1	0.381	17:78977446:G:A	no	0.484979
chr17	rs60064808	ENSG00000175866	dna	0.0406485	0.00786759	0.125291	-0.0956866	-0.067589	-0.0133068	0.0181167	0.0510816	0.491889	0.80934	0.905027	253.604	1.01788	trec	5		0.106362	NA	0.3455	17:78977446:G:A	no
chr17	rs115579065	ENSG00000175866	dna	0.0256525	0.00436548	0.0830801	-0.100331	-0.0726412	-0.0132003	0.0176183	0.0484695	0.139021	0.579265	0.679596	362.184	1.01072	trec	6		0.105368	NA	0.352	17:78978285:C:T	no
chr17	rs79816948	ENSG00000176108	dna	0.0182711	0.00266693	0.0682582	-0.110277	-0.0755035	-0.0165429	0.0127115	0.0429241	0.126458	0.418023	0.528301	655.065	1.00461	trec-ase	5	3	0.106362	1	0.3855	17:78981253:C:A	no	0.484979
chr17	rs79816948	ENSG00000175866	dna	0.0408947	0.00815004	0.123048	-0.105265	-0.0710678	-0.0132187	0.0176553	0.0510137	0.476301	0.71567	0.820935	227.943	1.01871	trec	5		0.106362	NA	0.3515	17:78981253:C:A	no
chr17	rs35013014	ENSG00000176108	dna	0.0134035	0.00145829	0.0521672	-0.10513	-0.0769642	-0.0168389	0.0106872	0.0404914	0.106067	0.225635	0.330765	1279.7	1.00173	trec-ase	5	3	0.106362	1	0.3995	17:78981377:C:T	no	0.484979
chr17	rs35013014	ENSG00000175866	dna	0.0280992	0.00550041	0.0956727	-0.106592	-0.0791808	-0.0160209	0.0148716	0.0478029	0.330925	0.607612	0.714204	302.542	1.01211	trec	5		0.106362	NA	0.3725	17:78981377:C:T	no
chr17	rs74004828	ENSG00000176108	dna	0.0169209	0.00281576	0.0680148	-0.106256	-0.0748269	-0.0176722	0.0116227	0.0413072	0.117807	0.524757	0.631014	583.467	1.0075	trec-ase	5	3	0.106362	1	0.4005	17:78982090:C:T	no	0.484979
chr17	rs74004828	ENSG00000175866	dna	0.0413832	0.00899125	0.122789	-0.0986793	-0.0694554	-0.0140102	0.0172344	0.0510871	0.479122	0.710481	0.809161	186.499	1.01884	trec	5		0.106362	NA	0.36275	17:78982090:C:T	no
chr17	rs74004829	ENSG00000176108	dna	0.0163641	0.00181997	0.0593433	-0.0980663	-0.0750551	-0.017863	0.0133875	0.0437395	0.111102	0.356114	0.45418	1063.2	1.00082	trec-ase	5	3	0.10835	1	0.38225	17:78982223:T:C	no	0.484979
chr17	rs74004829	ENSG00000175866	dna	0.0228296	0.00388067	0.0741299	-0.0979826	-0.0710467	-0.0122711	0.0160313	0.0467408	0.125109	0.516567	0.614549	364.899	1.012	trec	5		0.10835	NA	0.3535	17:78982223:T:C	no
chr17	rs57103194	ENSG00000176108	dna	0.0137505	0.00157947	0.0574249	-0.116822	-0.078199	-0.0186855	0.0127532	0.0426195	0.109066	0.299536	0.416357	1321.83	1.0028	trec-ase	5	3	0.10835	1	0.3935	17:78982434:A:G	no	0.484979
chr17	rs57103194	ENSG00000175866	dna	0.0288942	0.00407455	0.0946677	-0.101426	-0.0705876	-0.0160336	0.0172715	0.0488279	0.309209	0.61128	0.712707	539.814	1.0022	trec	5		0.10835	NA	0.374	17:78982434:A:G	no
chr17	rs59900526	ENSG00000175866	dna	0.0397074	0.00850372	0.123861	-0.105495	-0.073817	-0.0140157	0.0173375	0.0505876	0.483068	0.755347	0.860842	212.154	1.00974	trec	5		0.106362	NA	0.361	17:78982937:C:T	no
chr17	rs56298083	ENSG00000176108	dna	0.0197387	0.00353079	0.0744784	-0.098932	-0.075986	-0.0195314	0.011839	0.0451721	0.145236	0.470177	0.569109	444.955	1.00409	trec-ase	5	3	0.10338	1	0.40825	17:78983469:C:T	no	0.484979
chr17	rs56298083	ENSG00000175866	dna	0.0402256	0.0083247	0.123482	-0.105076	-0.075303	-0.0131869	0.0185845	0.0539658	0.491726	0.732872	0.837948	220.023	1.02229	trec	5		0.10338	NA	0.35125	17:78983469:C:T	no
chr17	rs60999531	ENSG00000176108	dna	0.0124858	0.00191028	0.0534918	-0.105534	-0.0786419	-0.0181781	0.0106684	0.0389966	0.107201	0.275243	0.380777	784.113	1.0068	trec-ase	7	3	0.10338	1	0.4	17:78983492:C:T	no	0.484979
chr17	rs60999531	ENSG00000175866	dna	0.02419	0.00372568	0.0798098	-0.0967532	-0.0726497	-0.0144734	0.0150442	0.0470455	0.138466	0.554068	0.650821	458.882	1.00273	trec	7		0.10338	NA	0.36675	17:78983492:C:T	no
chr17	rs55740672	ENSG00000176108	dna	0.0161449	0.00455955	0.0640506	-0.103024	-0.0764129	-0.0181283	0.0117763	0.0401158	0.117047	0.412846	0.51587	197.334	1.00997	trec-ase	5	3	0.10338	1	0.3975	17:78983620:C:T	no	0.484979
chr17	rs55740672	ENSG00000175866	dna	0.0330548	0.00677909	0.103539	-0.0988977	-0.0693861	-0.0130593	0.0174633	0.0502095	0.377304	0.707395	0.806293	233.271	1.01163	trec	5		0.10338	NA	0.35075	17:78983620:C:T	no
chr17	rs57796810	ENSG00000176108	dna	0.0191785	0.0070828	0.0798425	-0.108275	-0.0805649	-0.0203903	0.0107506	0.0426489	0.183885	0.521323	0.629598	127.074	1.03345	trec-ase	5	3	0.10338	1	0.408	17:78983626:G:C	no	0.484979
chr17	rs57796810	ENSG00000175866	dna	0.0221554	0.00394385	0.0735993	-0.099546	-0.0713853	-0.0140189	0.0156615	0.0478864	0.117855	0.536632	0.636178	348.263	1.01881	trec	5		0.10338	NA	0.3645	17:78983626:G:C	no
chr17	rs76605695	ENSG00000175866	dna	0.0435103	0.00917196	0.1257	-0.0964253	-0.0672562	-0.0127063	0.0182407	0.0510064	0.491149	0.73677	0.833196	187.821	1.02863	trec	5		0.10338	NA	0.35075	17:78984074:C:T	no
chr17	rs77420101	ENSG00000176108	dna	0.0134467	0.00159032	0.0563635	-0.0997101	-0.0759376	-0.0203413	0.0105642	0.0416871	0.104658	0.326099	0.425809	1256.11	1.00222	trec-ase	5	3	0.10338	1	0.403	17:78984165:T:G	no	0.484979
chr17	rs77420101	ENSG00000175866	dna	0.0500749	0.0109984	0.141179	-0.109792	-0.0724498	-0.01177	0.0186807	0.0520786	0.569816	0.738986	0.848778	164.771	1.0309	trec	5		0.10338	NA	0.34225	17:78984165:T:G	no
chr17	rs148784974	ENSG00000176108	dna	0.0125561	0.00202867	0.0549046	-0.100416	-0.0741978	-0.0177719	0.0107821	0.0411004	0.100991	0.239461	0.339877	732.476	1.00254	trec-ase	5	3	0.104374	1	0.40075	17:78984568:G:A	no	0.484979
chr17	rs148784974	ENSG00000175866	dna	0.0346674	0.00747341	0.111002	-0.0975422	-0.0695448	-0.0136942	0.0161582	0.0490962	0.437991	0.709885	0.807427	220.609	1.02568	trec	5		0.104374	NA	0.3585	17:78984568:G:A	no
chr17	rs76351057	ENSG00000176108	dna	0.0137422	0.00179157	0.0584943	-0.104567	-0.0775459	-0.019417	0.01103	0.0416544	0.107361	0.279064	0.383631	1066	1.00412	trec-ase	5	3	0.10338	1	0.40475	17:78984624:T:C	no	0.484979
chr17	rs76351057	ENSG00000175866	dna	0.0377094	0.00746563	0.114008	-0.0999717	-0.0698855	-0.0138524	0.01807	0.0519696	0.441938	0.677273	0.777245	233.206	1.03202	trec	5		0.10338	NA	0.3575	17:78984624:T:C	no
chr17	rs74004830	ENSG00000176108	dna	0.0140879	0.00183357	0.0587043	-0.103459	-0.0783354	-0.0193419	0.0105404	0.0410705	0.11012	0.327502	0.43096	1025.05	1.00371	trec-ase	5	3	0.10338	1	0.41025	17:78984894:A:C	no	0.484979
chr17	rs74004830	ENSG00000175866	dna	0.0388446	0.00817048	0.118326	-0.102818	-0.073617	-0.014117	0.0177504	0.0524994	0.478281	0.72663	0.829448	209.731	1.02792	trec	5		0.10338	NA	0.35075	17:78984894:A:C	no
chr17	rs74004831	ENSG00000176108	dna	0.0103165	0.000834555	0.0477819	-0.109436	-0.0759505	-0.0192558	0.00995545	0.0410158	0.0984002	0.125522	0.234958	3278.06	1.00023	trec-ase	5	3	0.10338	1	0.40975	17:78984919:G:A	no	0.484979
chr17	rs74004831	ENSG00000175866	dna	0.0449555	0.00977554	0.13017	-0.0961701	-0.0680646	-0.0127665	0.0194065	0.052311	0.513932	0.747993	0.844163	177.313	1.0286	trec	5		0.10338	NA	0.346	17:78984919:G:A	no
chr17	rs74004832	ENSG00000176108	dna	0.0134845	0.00193154	0.0568408	-0.107342	-0.0737174	-0.0184949	0.010443	0.0395327	0.106194	0.336987	0.444328	865.989	1.00386	trec-ase	5	3	0.10338	1	0.40625	17:78985078:T:C	no	0.484979
chr17	rs74004832	ENSG00000175866	dna	0.0301851	0.00513046	0.0965985	-0.0994079	-0.0707569	-0.0114972	0.0156299	0.0464238	0.309257	0.647493	0.746901	354.509	1.00789	trec	5		0.10338	NA	0.3465	17:78985078:T:C	no
chr17	rs11651035	ENSG00000175866	dna	-0.0918124	0.0206156	0.201151	-0.916107	-0.72637	-0.0681102	-0.0279924	0.00486893	0.0657262	0.103297	1.0194	95.2028	1.04845	trec	6		0.318091	NA	0.28625	17:79014350:G:A	no
chr17	rs58337218	ENSG00000175866	dna	-0.137621	0.027318	0.260773	-1.04242	-0.875105	-0.0858002	-0.0356893	0.00240565	0.0641533	0.09523	1.13765	91.1223	1.0252	trec	6		0.362823	NA	0.2655	17:79023953:C:T	no
chr17	rs8067235	ENSG00000175866	dna	-0.0772628	0.00926255	0.149408	-0.699643	-0.558988	-0.0711723	-0.0343922	-0.00307677	0.0543593	0.0847817	0.784424	260.188	1.0076	trec-ase	17	3	0.365805	2	0.22875	17:79024637:G:A	no	0.496462
chr17	rs7223939	ENSG00000157637	dna	-0.0165475	0.000693756	0.0442632	-0.132839	-0.101494	-0.0451427	-0.0159572	0.0139683	0.0644016	0.0909109	0.223749	4070.74	0.999958	trec-ase	8	8	0.40159	12	0.3565	17:79241521:A:G	no	0.234653
chr17	rs9905991	ENSG00000169738	dna	0.0190106	0.00170728	0.052314	-0.0904438	-0.0691647	-0.0124857	0.0159503	0.0451817	0.117718	0.254615	0.345059	938.915	1.00229	trec-ase	20	6	0.486083	1	0.352	17:80052073:A:G	no	0.485
chr17	rs62078746	ENSG00000169738	dna	0.0151793	0.00208256	0.0629081	-0.105159	-0.0757661	-0.0183046	0.0109285	0.0410205	0.113607	0.375677	0.480836	912.466	1.00179	trec	11		0.484095	NA	0.398	17:80053590:G:A	no
chr17	rs62078747	ENSG00000169738	dna	0.0145636	0.0033901	0.0700526	-0.10883	-0.0803066	-0.0214651	0.0108611	0.0418709	0.11084	0.510768	0.619599	426.995	1.00403	trec	11		0.484095	NA	0.40375	17:80055206:C:G	no
chr17	rs59251877	ENSG00000169738	dna	0.00730831	0.0017343	0.0620542	-0.120664	-0.08326	-0.0243974	0.00505427	0.0347991	0.105031	0.341042	0.461706	1280.25	1.00202	trec	11		0.481113	NA	0.45675	17:80056498:G:A	no
chr17	rs7222326	ENSG00000169738	dna	0.00940496	0.00179465	0.0527939	-0.107488	-0.0808524	-0.022677	0.00807285	0.0373564	0.102711	0.240887	0.348375	865.383	1.00302	trec-ase	12	3	0.482107	1	0.432	17:80057272:T:C	no	0.485
chr17	rs62078754	ENSG00000169738	dna	0.00938946	0.00195756	0.0579207	-0.106045	-0.0815165	-0.0233073	0.0066908	0.0375329	0.099606	0.32306	0.429105	875.463	1.0033	trec-ase	9	3	0.481113	1	0.438	17:80058666:C:T	no	0.485
chr17	rs11653003	ENSG00000169738	dna	0.00646705	0.00103011	0.0509252	-0.124488	-0.0824196	-0.0237191	0.00525201	0.0367754	0.100753	0.145245	0.269733	2443.98	1.00079	trec-ase	10	3	0.479125	1	0.45075	17:80058795:G:T	no	0.485
chr17	rs11653012	ENSG00000169738	dna	0.0115728	0.00327819	0.0609478	-0.106722	-0.0811505	-0.0222224	0.0075117	0.0383899	0.106414	0.340382	0.447103	345.658	1.01034	trec-ase	10	3	0.482107	1	0.4265	17:80058857:G:A	no	0.485
chr17	rs8080682	ENSG00000169738	dna	0.00875526	0.0012857	0.0569283	-0.128032	-0.0866511	-0.024962	0.00650943	0.0378837	0.107585	0.282124	0.410156	1960.54	1.00042	trec-ase	10	3	0.483101	1	0.44175	17:80058901:G:A	no	0.485
chr17	rs8077079	ENSG00000169738	dna	0.0152329	0.00491441	0.0850421	-0.110555	-0.0807212	-0.023114	0.00772864	0.0382786	0.128383	0.627225	0.73778	299.451	1.00818	trec-ase	10	3	0.483101	1	0.43325	17:80059011:C:T	no	0.485
chr17	rs13949	ENSG00000169738	rna	0.0213667	0.00318636	0.0633949	-0.0954574	-0.0669897	-0.0137236	0.0165901	0.0463822	0.130024	0.391772	0.487229	395.839	1.01135	trec-ase	21	6	0.482107	1	0.3515	17:80059596:T:C	no	0.485
chr17	rs7225637	ENSG00000169738	dna	0.0140048	0.0045273	0.0772298	-0.115738	-0.0829958	-0.023798	0.00642614	0.0368111	0.143056	0.540852	0.65659	290.998	1.01131	trec-ase	11	3	0.482107	1	0.44275	17:80059758:G:A	no	0.485
chr17	rs11658040	ENSG00000169738	dna	0.00975804	0.00294929	0.066578	-0.113878	-0.0796045	-0.0227778	0.00688291	0.0372533	0.0954878	0.417411	0.531289	509.596	1.00612	trec-ase	11	3	0.481113	1	0.4395	17:80059891:C:T	no	0.485
chr17	rs9908277	ENSG00000169738	dna	0.0142843	0.00397417	0.0756901	-0.117181	-0.0813998	-0.0246006	0.00715713	0.037863	0.138884	0.503705	0.620886	362.732	1.01707	trec-ase	11	3	0.482107	1	0.438	17:80060829:T:C	no	0.485
chr17	rs12150321	ENSG00000169738	dna	0.0090906	0.00347309	0.0851145	-0.303038	-0.0919228	-0.0257612	0.00616207	0.0377178	0.108604	0.509538	0.812576	600.587	1.00691	trec-ase	11	3	0.482107	1	0.4535	17:80061558:T:C	no	0.485
chr17	rs12150322	ENSG00000169738	dna	0.00479451	0.00152605	0.0579689	-0.123128	-0.0868205	-0.0263861	0.00452408	0.0356817	0.094744	0.126774	0.249901	1442.95	1.00273	trec-ase	11	3	0.482107	1	0.4625	17:80061582:T:G	no	0.485
chr17	rs8077209	ENSG00000169738	dna	-6.97531e-06	0.000769549	0.0498638	-0.126509	-0.090781	-0.0290459	2.86627e-05	0.0296877	0.0893954	0.123058	0.249567	4198.54	0.999592	trec-ase	11	3	0.507952	1	0.50025	17:80163221:T:C	no	0.485
chr17	rs4789698	ENSG00000169738	dna	-9.03099e-05	0.000791484	0.0507921	-0.15788	-0.0923542	-0.0308285	1.76809e-05	0.0297451	0.0891538	0.140224	0.298104	4118.21	0.999677	trec-ase	9	3	0.507952	1	0.50025	17:80179786:C:T	no	0.485
chr17	rs66871014	ENSG00000169738	dna	0.00119686	0.000876164	0.0501442	-0.119139	-0.0871165	-0.0296093	-0.000216471	0.0312306	0.0914708	0.149789	0.268928	3275.44	0.999913	trec-ase	9	3	0.506958	1	0.503	17:80181874:G:A	no	0.485
chr17	rs9897171	ENSG00000141580	dna	0.0253255	0.00433856	0.0778705	-0.106158	-0.0732048	-0.0148409	0.0156132	0.0476226	0.271834	0.472115	0.578273	322.147	1.01325	trec	12		0.361829		0.363	17:80546111:G:A	no
chr18	rs894756	ENSG00000017797	dna	0.0869328	0.00869803	0.148836	-0.0830782	-0.051665	0.0068484	0.0395605	0.0809815	0.524984	0.649189	0.732267	292.803	1.00758	trec	12		0.196819		0.20475	18:9488157:A:T	no
chr18	rs7241781	ENSG00000017797	dna	0.0967349	0.0113221	0.158095	-0.0797401	-0.0540863	0.00636122	0.041626	0.0912995	0.539933	0.655264	0.735004	194.976	1.01362	trec	12		0.196819		0.2045	18:9488704:C:T	no
chr18	rs62087364	ENSG00000017797	dna	0.0801704	0.0112459	0.143402	-0.0876452	-0.0542106	0.00341986	0.0382942	0.077324	0.521642	0.633048	0.720693	162.601	1.05286	trec	12		0.197813		0.225	18:9506570:A:G	no
chr18	rs8099027	ENSG00000017797	dna	0.0656446	0.00760512	0.126402	-0.0816001	-0.0557999	0.00207374	0.0355417	0.0726047	0.482765	0.627614	0.709214	276.245	1.01546	trec	12		0.197813		0.23575	18:9506927:A:T	no
chr18	rs35234665	ENSG00000017797	dna	0.102728	0.010716	0.163473	-0.0818118	-0.0539291	0.00733474	0.0443025	0.0963945	0.546218	0.658514	0.740326	232.715	1.02569	trec	12		0.197813		0.214	18:9507382:C:T	no
chr18	rs2028659	ENSG00000017797	dna	0.0865878	0.00888364	0.152572	-0.092077	-0.054438	0.00467164	0.0380933	0.0827871	0.54492	0.676511	0.768588	294.965	1.00977	trec	12		0.197813		0.2175	18:9508722:C:A	no
chr18	rs35911400	ENSG00000017797	dna	0.140392	0.0162942	0.192133	-0.0787407	-0.044978	0.0122302	0.0521043	0.268535	0.591922	0.678732	0.757473	139.04	1.03406	trec	12		0.197813		0.1785	18:9529931:C:A	no
chr18	rs9946939	ENSG00000017797	dna	0.0821185	0.00873783	0.136019	-0.0750205	-0.0495499	0.0078517	0.040243	0.0815829	0.478628	0.59785	0.67287	242.323	1.00944	trec	12		0.197813		0.1995	18:9531484:A:G	no
chr18	rs329023	ENSG00000154845	dna	-0.0123402	0.000921834	0.0489234	-0.189606	-0.103957	-0.039785	-0.0104304	0.0176243	0.0775515	0.10508	0.294686	2816.61	1.00059	trec-ase	3	3	0.167992	2	0.39425	18:9564498:T:C	no	0.458964
chr18	rs329024	ENSG00000154845	dna	-0.0233757	0.00540148	0.0886028	-0.586807	-0.24427	-0.0455447	-0.0122456	0.0183999	0.0748556	0.112314	0.699121	269.073	1.02282	trec-ase	3	3	0.167992	2	0.399	18:9565132:T:G	no	0.458964
chr18	rs140624010	ENSG00000154845	dna	-0.0193282	0.0048006	0.0797131	-0.586303	-0.119958	-0.0419071	-0.0123259	0.0173022	0.0746263	0.107714	0.694017	275.719	1.01363	trec-ase	3	3	0.167992	2	0.38525	18:9566200:C:T	no	0.458964
chr18	rs329002	ENSG00000154845	dna	-0.0226103	0.0050117	0.0859089	-0.563686	-0.267264	-0.0423606	-0.0124409	0.0165515	0.0776702	0.114534	0.67822	293.836	1.00922	trec-ase	3	3	0.167992	2	0.3865	18:9569365:C:T	no	0.458964
chr18	rs329004	ENSG00000154845	dna	-0.0136335	0.00135789	0.0542986	-0.21899	-0.107529	-0.0398639	-0.0125448	0.0183726	0.0746867	0.0978511	0.316841	1599	1.0004	trec-ase	3	3	0.167992	2	0.39325	18:9571977:G:C	no	0.458964
chr18	rs329033	ENSG00000154845	dna	-0.0134288	0.00160963	0.0531504	-0.16964	-0.104633	-0.0419029	-0.0118236	0.0182968	0.0760569	0.108036	0.277676	1090.34	1.0017	trec-ase	4	4	0.166998	2	0.39975	18:9584171:A:C	no	0.458964
chr18	rs610564	ENSG00000154845	dna	0.0148652	0.00287007	0.0660538	-0.113779	-0.0771641	-0.0191077	0.0110095	0.0422081	0.110178	0.413305	0.527083	529.677	1.01595	trec-ase	4	4	0.833996	2	0.405	18:9605015:A:T	no	0.458964
chr18	rs599861	ENSG00000154845	dna	0.0250239	0.00500703	0.0861193	-0.100933	-0.0746613	-0.016724	0.0130653	0.0452153	0.294728	0.543481	0.644415	295.829	1.01193	trec-ase	4	4	0.833996	2	0.387	18:9605176:T:C	no	0.458964
chr18	rs7233160	ENSG00000154845	dna	0.035323	0.0049292	0.0920449	-0.0902677	-0.0623902	-0.00800567	0.0208761	0.0527874	0.341811	0.58938	0.679647	348.696	1.01469	trec-ase	6	5	0.826044	2	0.3045	18:9620063:A:C	no	0.458964
chr18	rs2903504	ENSG00000154845	dna	0.04494	0.0085066	0.110411	-0.0951259	-0.06754	-0.00792418	0.0235965	0.0578379	0.433344	0.599848	0.694974	168.466	1.01848	trec-ase	6	5	0.827038	2	0.30925	18:9624396:A:G	no	0.458964
chr18	rs11081489	ENSG00000154845	dna	0.0436548	0.00562268	0.107432	-0.0925619	-0.0652985	-0.00696987	0.0234162	0.0578204	0.442022	0.612511	0.705073	365.075	1.0093	trec-ase	6	5	0.826044	2	0.306	18:9624979:A:G	no	0.458964
chr18	rs638578	ENSG00000154845	dna	0.0266375	0.00358084	0.0755362	-0.0955703	-0.0663877	-0.00951276	0.0193277	0.0517136	0.131009	0.574219	0.669789	444.981	1.01435	trec-ase	6	5	0.826044	2	0.3245	18:9625750:C:T	no	0.458964
chr18	rs1662885	ENSG00000154845	dna	0.0411862	0.00785193	0.102737	-0.0912175	-0.0645684	-0.00947021	0.0215465	0.0573378	0.399622	0.603024	0.694242	171.198	1.03195	trec-ase	6	5	0.826044	2	0.31375	18:9626294:C:T	no	0.458964
chr18	rs683319	ENSG00000154845	dna	0.0532748	0.00947101	0.125751	-0.0883393	-0.0663987	-0.00684028	0.0258099	0.0592623	0.486275	0.680692	0.769031	176.291	1.01295	trec-ase	6	5	0.83002	2	0.29725	18:9629590:G:A	no	0.458964
chr18	rs586544	ENSG00000154845	dna	0.0390355	0.00538605	0.0974102	-0.0954239	-0.0645187	-0.00764137	0.0231083	0.055824	0.370283	0.610608	0.706032	327.091	1.01159	trec-ase	6	5	0.83002	2	0.30625	18:9629729:T:G	no	0.458964
chr18	rs694861	ENSG00000154845	dna	0.0339561	0.00475248	0.0902715	-0.0942336	-0.0683803	-0.00836348	0.0216301	0.0536703	0.314056	0.597803	0.692037	360.796	1.00406	trec-ase	6	5	0.831014	2	0.3125	18:9632372:T:C	no	0.458964
chr18	rs29066	ENSG00000101558	dna	-0.00353353	0.000661542	0.0443876	-0.11974	-0.0893391	-0.0336797	-0.00401094	0.0255823	0.0827966	0.10934	0.22908	4502.03	0.999883	trec-ase	13	11	0.424453	9	0.46475	18:9959635:T:C	no	0.3933
chr18	rs483618	ENSG00000101558	dna	-0.00287899	0.000534383	0.0412607	-0.112891	-0.0823134	-0.0303757	-0.00281837	0.0239789	0.0793123	0.104088	0.216979	5961.66	0.999224	trec-ase	12	10	0.424453	9	0.46925	18:9963436:A:G	no	0.3933
chr18	rs62095972	ENSG00000134278	dna	-0.00473167	0.00107723	0.0524764	-0.171588	-0.0926655	-0.0338923	-0.00431421	0.024506	0.0861054	0.119387	0.290975	2373.07	0.999997	trec	5		0.146123		0.46525	18:12647769:A:G	no
chr18	rs10853626	ENSG00000141447	dna	-0.00338453	0.000797587	0.0454181	-0.135886	-0.0935962	-0.0315324	-0.00275513	0.0253298	0.0843676	0.108137	0.244022	3242.66	1.00042	trec	7		0.61332		0.4755	18:21720251:C:T	no
chr18	rs62089642	ENSG00000141447	dna	-0.0040094	0.000890018	0.0473141	-0.126476	-0.0904976	-0.033874	-0.00325625	0.0265644	0.0827764	0.117584	0.24406	2826.08	1.00023	trec	7		0.615308		0.47325	18:21721446:T:C	no
chr18	rs4800550	ENSG00000141447	dna	-0.00463155	0.000926878	0.0484838	-0.125479	-0.0911317	-0.0361588	-0.0053518	0.0261011	0.0854183	0.123835	0.249314	2736.2	1.00096	trec	7		0.61332		0.4565	18:21722698:G:A	no
chr18	rs11661916	ENSG00000141447	dna	-0.00430746	0.00106265	0.0470673	-0.151219	-0.0902592	-0.0317447	-0.00366857	0.0250503	0.0803023	0.115498	0.266716	1961.83	1.00331	trec	7		0.612326		0.4625	18:21729329:G:A	no
chr18	rs4800552	ENSG00000141447	dna	-0.00398167	0.000702821	0.0449773	-0.124868	-0.0893433	-0.0329517	-0.00307742	0.0260889	0.0817086	0.112494	0.237361	4095.42	1.00106	trec	7		0.612326		0.47125	18:21729590:C:T	no
chr18	rs4800553	ENSG00000141447	dna	-0.00464573	0.000644997	0.0435062	-0.119671	-0.0911858	-0.0327197	-0.00472691	0.0244421	0.0814124	0.109182	0.228854	4549.76	0.999664	trec	7		0.612326		0.45475	18:21729634:G:A	no
chr18	rs752797	ENSG00000141447	dna	0.0119663	0.000745525	0.0467522	-0.105159	-0.0784955	-0.018518	0.0115636	0.0404411	0.101961	0.148841	0.253999	3932.6	0.999584	trec	8		0.383698		0.39775	18:21735275:T:C	no
chr18	rs894925	ENSG00000141447	dna	-0.00367651	0.00109312	0.0496444	-0.239474	-0.0928855	-0.0319008	-0.00207018	0.0282053	0.0814663	0.114576	0.354051	2062.56	1.00144	trec	7		0.616302		0.48425	18:21740353:T:C	no
chr18	rs10775505	ENSG00000141447	dna	-0.00196624	0.000663915	0.0433524	-0.113005	-0.0870125	-0.0314714	-0.0023767	0.0266095	0.0831185	0.112038	0.225043	4263.85	0.999578	trec	7		0.610338		0.48275	18:21743491:C:T	no
chr18	rs35202341	ENSG00000141447	dna	-0.000994302	0.000655586	0.043686	-0.11249	-0.0866119	-0.0302145	-0.00136327	0.0283255	0.0842314	0.108446	0.220936	4440.43	1.00006	trec	6		0.610338		0.48825	18:21744273:T:C	no
chr18	rs4800559	ENSG00000141447	dna	-1.30687e-05	0.00067399	0.0438206	-0.115259	-0.0850536	-0.0285577	-0.000256221	0.0288489	0.0839231	0.108336	0.223595	4227.18	0.999913	trec	5		0.609344		0.49725	18:21748296:G:T	no
chr18	rs9635962	ENSG00000141447	dna	-0.00164581	0.00067152	0.042829	-0.106585	-0.084914	-0.0301817	-0.00116269	0.0262383	0.0828396	0.109728	0.216313	4067.78	1.00006	trec	5		0.614314		0.48525	18:21749299:A:G	no
chr18	rs726131	ENSG00000152242	dna	0.0357801	0.00112516	0.0488412	-0.0765318	-0.04738	0.00529774	0.034063	0.0619343	0.129103	0.260925	0.337457	1884.27	0.999771	trec-ase	13	9	0.435388	5	0.2145	18:43864568:C:T	no	0.471126
chr18	rs11877350	ENSG00000152242	dna	0.0197797	0.00258815	0.0561717	-0.0925126	-0.067197	-0.0124377	0.0161877	0.0457828	0.11313	0.31813	0.410643	471.037	1.00759	trec-ase	7	4	0.423459	5	0.35225	18:43867311:G:A	no	0.471126
chr18	rs17686457	ENSG00000152242	dna	0.0276626	0.000757247	0.0444156	-0.0781589	-0.0546272	-0.00204761	0.0267798	0.0562602	0.111742	0.194005	0.272163	3440.29	1.00025	trec-ase	14	10	0.422465	5	0.264	18:43870742:G:A	no	0.471126
chr18	rs12956241	ENSG00000265681	dna	0.00531467	0.000941619	0.0490047	-0.118849	-0.0842342	-0.0246795	0.00456304	0.034219	0.0976597	0.140368	0.259217	2708.48	1.00131	trec	9		0.496024		0.45725	18:47044216:T:C	no
chr18	rs12960453	ENSG00000265681	dna	0.00471915	0.000821691	0.0484292	-0.117722	-0.0842192	-0.0261223	0.00434436	0.0343245	0.0932509	0.13333	0.251052	3473.73	0.999582	trec	9		0.496024		0.4565	18:47045445:A:C	no
chr18	rs12962217	ENSG00000265681	dna	0.000347921	0.000889299	0.046913	-0.113931	-0.0867804	-0.0288868	0.00109608	0.0288893	0.0841622	0.119479	0.23341	2782.85	0.999583	trec	10		0.496024		0.48925	18:47049032:A:G	no
chr18	rs11873669	ENSG00000265681	dna	-0.0012622	0.00121769	0.0500016	-0.173794	-0.0918333	-0.0297232	-0.000473961	0.0297607	0.0880048	0.125872	0.299666	1686.14	1.00106	trec	10		0.496024		0.4975	18:47049214:A:G	no
chr18	rs28600840	ENSG00000141642	dna	0.0261895	0.00771741	0.118418	-0.122244	-0.0832151	-0.0206435	0.00881411	0.039692	0.439875	0.746325	0.86857	235.446	1.00802	trec	5		0.356859		0.424	18:48510226:A:T	no
chr18	rs9320007	ENSG00000197563	dna	0.00806959	0.000801027	0.0453654	-0.106582	-0.077841	-0.0212789	0.0078744	0.0381901	0.0961608	0.126297	0.232878	3207.42	0.999859	trec	19		0.363817		0.428	18:59950871:A:C	no
chr18	rs2658457	ENSG00000197632	dna	-0.00616445	0.00258364	0.076824	-0.449324	-0.103091	-0.0356479	-0.00351571	0.0274877	0.0925719	0.262059	0.711383	884.159	1.00647	trec	5		0.276342		0.46875	18:61462526:A:G	no
chr18	rs2658457	ENSG00000242550	dna	0.00014854	0.00134781	0.0573796	-0.122727	-0.0860047	-0.0284529	0.000155218	0.0292082	0.0935018	0.1494	0.272127	1812.41	0.999685	trec	5		0.276342		0.49825	18:61462526:A:G	no
chr18	rs1701648	ENSG00000197632	dna	-0.00914282	0.00289993	0.0783386	-0.53233	-0.108115	-0.0344354	-0.00357592	0.0266232	0.0830892	0.12075	0.65308	729.754	1.00202	trec	5		0.276342		0.4695	18:61463784:G:T	no
chr18	rs1701648	ENSG00000242550	dna	-0.000620391	0.00300273	0.0870863	-0.478934	-0.0945577	-0.0313637	9.32911e-05	0.0318255	0.0984127	0.385876	0.86481	841.138	0.999695	trec	5		0.276342		0.50125	18:61463784:G:T	no
chr18	rs1605245	ENSG00000197632	dna	-0.0178501	0.0056246	0.104785	-0.762041	-0.209597	-0.0366673	-0.00574195	0.024144	0.0851619	0.12165	0.883691	347.069	1.00874	trec	5		0.275348		0.4395	18:61485001:A:G	no
chr18	rs1605245	ENSG00000242550	dna	-0.00491695	0.00199662	0.0816299	-0.480914	-0.101518	-0.0339456	-0.00272148	0.0285042	0.0910196	0.290924	0.771838	1671.51	1.00005	trec	5		0.275348		0.47475	18:61485001:A:G	no
chr18	rs867029	ENSG00000197632	dna	-0.0133837	0.00396671	0.0868077	-0.640893	-0.11074	-0.0384551	-0.00665096	0.0248113	0.0820098	0.119439	0.760331	478.912	1.00426	trec	7		0.271372		0.44325	18:61485852:T:C	no
chr18	rs867029	ENSG00000242550	dna	-0.00361909	0.00167089	0.0703138	-0.31731	-0.0958379	-0.0308907	-0.00141875	0.0275659	0.0887949	0.207017	0.524326	1770.86	1.00047	trec	7		0.271372		0.483	18:61485852:T:C	no
chr18	rs1720910	ENSG00000197632	dna	-0.0223024	0.00803766	0.130708	-0.914858	-0.261396	-0.0385563	-0.00507897	0.0259879	0.0843423	0.110298	1.02516	264.451	1.01756	trec	7		0.27336		0.45825	18:61491321:A:G	no
chr18	rs1720910	ENSG00000242550	dna	-0.00549378	0.00226424	0.0757913	-0.458754	-0.100672	-0.0334382	-0.00197945	0.0285548	0.0884999	0.1785	0.637254	1120.45	1.00159	trec	7		0.27336		0.48325	18:61491321:A:G	no
chr18	rs986982	ENSG00000197632	dna	-0.00582141	0.0016288	0.0673794	-0.390362	-0.097106	-0.0352733	-0.00271719	0.0266475	0.0867131	0.130169	0.520531	1711.27	1.0008	trec	9		0.271372		0.47325	18:61497804:G:A	no
chr18	rs986982	ENSG00000242550	dna	-0.00697087	0.00195763	0.0706873	-0.395052	-0.106506	-0.0346546	-0.0043201	0.0274127	0.0890119	0.122918	0.51797	1303.84	1.00109	trec	9		0.271372		0.464	18:61497804:G:A	no
chr18	rs1243039	ENSG00000197632	dna	-0.000409335	0.00166686	0.0648082	-0.223938	-0.0956918	-0.0310381	-0.00147295	0.0289323	0.0940166	0.351983	0.575921	1511.69	1.00084	trec	12		0.269384		0.488	18:61498396:G:A	no
chr18	rs1243039	ENSG00000242550	dna	-0.000415471	0.00180175	0.0646011	-0.215192	-0.0946895	-0.0305183	0.000953925	0.0300105	0.0951058	0.292268	0.50746	1285.56	1.00393	trec	12		0.269384		0.508	18:61498396:G:A	no
chr18	rs2000834	ENSG00000166401	dna	0.0120281	0.000743182	0.0470547	-0.106766	-0.0748829	-0.0179857	0.0109625	0.0410458	0.100018	0.146441	0.253207	4008.82	0.999497	trec-ase	6	5	0.605368	8	0.4	18:61671371:G:A	no	0.41688
chr18	rs1529340	ENSG00000166401	dna	0.0110696	0.000912337	0.0467831	-0.104255	-0.0748176	-0.019608	0.0105116	0.0390707	0.0996982	0.136971	0.241225	2629.46	1.00108	trec-ase	6	5	0.605368	8	0.40425	18:61671598:T:G	no	0.41688
chr18	rs12954012	ENSG00000166401	dna	0.0131571	0.0018097	0.053886	-0.104318	-0.0739126	-0.0207654	0.0102184	0.041947	0.11063	0.295223	0.399541	886.618	1.00248	trec-ase	6	5	0.605368	8	0.41025	18:61671610:G:T	no	0.41688
chr18	rs8089242	ENSG00000166401	dna	0.0170692	0.00304082	0.0611119	-0.104038	-0.0750388	-0.0164557	0.0121986	0.04188	0.122163	0.403166	0.507204	403.897	1.01122	trec-ase	6	5	0.605368	8	0.38175	18:61671997:T:G	no	0.41688
chr18	rs8098913	ENSG00000166401	dna	0.0124695	0.00152178	0.0514156	-0.105097	-0.0754823	-0.0204	0.0105613	0.0413854	0.108217	0.23343	0.338527	1141.52	1.00221	trec-ase	6	5	0.605368	8	0.40775	18:61674570:C:T	no	0.41688
chr18	rs10048342	ENSG00000166401	dna	0.0138174	0.00229439	0.0547452	-0.0984974	-0.0723466	-0.0181807	0.0111145	0.0417615	0.0991157	0.297185	0.395682	569.32	1.00418	trec-ase	6	5	0.605368	8	0.3955	18:61675025:T:C	no	0.41688
chr18	rs10048400	ENSG00000166401	dna	0.01413	0.0014078	0.0517894	-0.104274	-0.0741157	-0.017067	0.011533	0.0417451	0.103034	0.265881	0.370155	1353.31	1.00065	trec-ase	6	5	0.605368	8	0.39125	18:61675050:G:A	no	0.41688
chr18	rs10871804	ENSG00000166401	dna	0.010978	0.000817947	0.0455415	-0.0984408	-0.073303	-0.0188834	0.0102754	0.0395982	0.0963672	0.139496	0.237937	3100.02	1.00008	trec-ase	6	5	0.606362	8	0.40825	18:61675757:G:A	no	0.41688
chr18	rs10871805	ENSG00000166401	dna	0.0116575	0.001025	0.0484777	-0.101693	-0.0759444	-0.0199464	0.0101535	0.0395612	0.102917	0.162989	0.264682	2236.86	1.00278	trec-ase	6	5	0.606362	8	0.40275	18:61675762:T:C	no	0.41688
chr18	rs10782070	ENSG00000166401	dna	0.0124615	0.00110706	0.0476608	-0.102252	-0.0746301	-0.018213	0.0109025	0.0412373	0.102295	0.156309	0.258561	1853.45	1.00174	trec-ase	6	5	0.606362	8	0.40075	18:61675778:T:G	no	0.41688
chr18	rs10871806	ENSG00000166401	dna	0.0112605	0.000976107	0.0485169	-0.106681	-0.0753033	-0.018695	0.0110241	0.0387417	0.0987673	0.195323	0.302003	2470.54	1.00068	trec-ase	6	5	0.606362	8	0.39925	18:61675823:A:C	no	0.41688
chr18	rs10048273	ENSG00000166401	dna	0.0150686	0.00306992	0.062099	-0.104585	-0.0756484	-0.0186025	0.0120935	0.0424237	0.113516	0.354742	0.459328	409.179	1.00628	trec-ase	6	5	0.605368	8	0.398	18:61677048:C:A	no	0.41688
chr18	rs1460967	ENSG00000166401	dna	0.0109458	0.00106881	0.0481573	-0.107728	-0.0769125	-0.0201343	0.00961188	0.0395468	0.102475	0.18224	0.289968	2030.12	1.00006	trec-ase	6	5	0.604374	8	0.4145	18:61678401:T:C	no	0.41688
chr18	rs1517173	ENSG00000166401	dna	0.0105706	0.00079223	0.0473814	-0.105277	-0.0785951	-0.0207905	0.00941112	0.04007	0.0994567	0.144328	0.249604	3576.96	1.00013	trec-ase	6	5	0.605368	8	0.41325	18:61678643:A:G	no	0.41688
chr18	rs4940602	ENSG00000166401	dna	0.00770417	0.000536291	0.0432066	-0.101036	-0.0765476	-0.0213052	0.0089534	0.0375355	0.0890198	0.119418	0.220454	6490.82	0.999305	trec-ase	7	6	0.605368	8	0.4245	18:61680422:C:A	no	0.41688
chr18	rs7228775	ENSG00000166401	dna	0.00865089	0.000734304	0.0473484	-0.108538	-0.0782314	-0.0219247	0.00765331	0.0387847	0.0995265	0.128677	0.237215	4157.76	0.999662	trec-ase	7	6	0.605368	8	0.4285	18:61681014:G:A	no	0.41688
chr18	rs7234360	ENSG00000166401	dna	0.00855997	0.000818703	0.0458195	-0.112078	-0.0797319	-0.0209274	0.00860762	0.0370328	0.093519	0.139129	0.251207	3132.18	1.00001	trec-ase	7	6	0.605368	8	0.4145	18:61681464:C:G	no	0.41688
chr18	rs1850392	ENSG00000166401	dna	0.00980885	0.00132611	0.0491243	-0.105614	-0.0769904	-0.0196632	0.00830218	0.0372667	0.0959095	0.186165	0.291779	1372.25	1.00311	trec-ase	7	6	0.605368	8	0.42875	18:61681644:A:G	no	0.41688
chr18	rs8095161	ENSG00000166401	dna	0.00954833	0.00102115	0.0471223	-0.111091	-0.0785607	-0.0204405	0.00849402	0.0383382	0.0984047	0.133	0.244091	2129.5	1.0023	trec-ase	7	6	0.605368	8	0.41775	18:61682403:A:G	no	0.41688
chr18	rs10513930	ENSG00000166401	dna	0.00866532	0.000591812	0.0435412	-0.0991167	-0.0768005	-0.020326	0.00845147	0.0369105	0.0963727	0.128921	0.228037	5412.94	0.999525	trec-ase	7	6	0.605368	8	0.4155	18:61683766:T:C	no	0.41688
chr18	rs10513929	ENSG00000166401	dna	0.00970141	0.000870526	0.0465405	-0.107322	-0.0784942	-0.0209744	0.00946376	0.0395108	0.0981876	0.140591	0.247913	2858.25	1.00006	trec-ase	7	6	0.605368	8	0.4125	18:61683820:G:A	no	0.41688
chr18	rs4940603	ENSG00000166401	dna	0.00910068	0.000505073	0.0426247	-0.0993099	-0.0739058	-0.0207936	0.00936773	0.0383412	0.0896716	0.119499	0.218809	7122.19	0.999486	trec-ase	7	6	0.605368	8	0.42225	18:61684386:C:G	no	0.41688
chr18	rs4941236	ENSG00000166401	dna	0.00821068	0.000688406	0.0464054	-0.112278	-0.0814155	-0.0213659	0.00892994	0.0368869	0.0937427	0.130445	0.242723	4544.1	1.00069	trec-ase	7	6	0.605368	8	0.41925	18:61685225:C:T	no	0.41688
chr18	rs4941237	ENSG00000166401	dna	0.00959619	0.000661854	0.0446656	-0.101752	-0.0764716	-0.0196641	0.00949549	0.0382893	0.0942677	0.128279	0.23003	4554.3	0.999307	trec-ase	7	6	0.605368	8	0.413	18:61685418:G:A	no	0.41688
chr18	rs1400576	ENSG00000166401	dna	0.0125249	0.000837741	0.0455521	-0.0999689	-0.0718825	-0.0157214	0.0110317	0.0402394	0.0987246	0.203911	0.303879	2956.63	0.999758	trec-ase	15	13	0.605368	8	0.39475	18:61685918:A:G	no	0.41688
chr18	rs759910	ENSG00000166401	dna	0.0102152	0.000944617	0.0477342	-0.10531	-0.0766686	-0.01828	0.00897141	0.0385313	0.0987731	0.163774	0.269084	2553.57	1.00229	trec-ase	7	6	0.606362	8	0.41	18:61686417:C:T	no	0.41688
chr18	rs12959927	ENSG00000166401	dna	0.00867076	0.000586993	0.0441028	-0.107605	-0.0759432	-0.0200885	0.00856319	0.0374161	0.0946862	0.126741	0.234345	5645.03	0.999745	trec-ase	7	6	0.605368	8	0.4235	18:61687574:T:C	no	0.41688
chr18	rs877036	ENSG00000166401	dna	0.00997651	0.00119295	0.0499515	-0.10271	-0.077412	-0.021346	0.00819008	0.0387605	0.100585	0.201978	0.304688	1753.29	1.00145	trec-ase	6	5	0.605368	8	0.4305	18:61688292:T:C	no	0.41688
chr18	rs10871807	ENSG00000166401	dna	0.010232	0.00144287	0.0508872	-0.111778	-0.0794459	-0.0208549	0.0094162	0.0374867	0.101908	0.15858	0.270358	1243.84	1.00038	trec-ase	6	5	0.605368	8	0.41825	18:61690534:T:C	no	0.41688
chr18	rs10871808	ENSG00000166401	dna	0.0102986	0.00114059	0.0515093	-0.10769	-0.0804395	-0.0217493	0.00857086	0.038249	0.104222	0.249048	0.356739	2039.45	1.0002	trec-ase	6	5	0.605368	8	0.4235	18:61690768:A:G	no	0.41688
chr18	rs7242068	ENSG00000166401	dna	0.00938131	0.000790885	0.046815	-0.105343	-0.0790985	-0.0199861	0.00913655	0.0383562	0.0987067	0.143809	0.249152	3503.83	1.00009	trec-ase	6	5	0.606362	8	0.42525	18:61692024:A:G	no	0.41688
chr18	rs10439029	ENSG00000166401	dna	0.0108215	0.00104214	0.0501628	-0.107001	-0.0780567	-0.0200171	0.00895222	0.0390114	0.106551	0.207829	0.31483	2316.93	1.00062	trec-ase	6	5	0.606362	8	0.4225	18:61692660:A:C	no	0.41688
chr18	rs36119737	ENSG00000166377	dna	0.0467692	0.00439645	0.0943971	-0.0875944	-0.0613962	-0.00151384	0.0300178	0.0618428	0.378722	0.497522	0.585117	461.012	1.00504	trec-ase	11	10	0.612326	5	0.2605	18:76787154:C:A	no	0.349118
chr18	rs12967059	ENSG00000166377	dna	0.0474742	0.00525679	0.0930004	-0.0949105	-0.058931	-0.00144854	0.0304524	0.0641086	0.360472	0.490527	0.585438	312.989	1.01504	trec-ase	11	10	0.610338	5	0.26175	18:76798349:C:A	no	0.349118
chr18	rs12966258	ENSG00000166377	dna	0.0469748	0.00618732	0.0946767	-0.0815462	-0.0563383	8.37378e-05	0.0295317	0.0632381	0.383881	0.53513	0.616676	234.143	1.01611	trec-ase	11	10	0.61332	5	0.249	18:76798551:G:A	no	0.349118
chr18	rs34379535	ENSG00000166377	dna	0.0456514	0.00327787	0.0948082	-0.0881532	-0.058188	-0.00171993	0.0296837	0.0624132	0.374826	0.525158	0.613312	836.582	1.00244	trec-ase	11	10	0.61332	5	0.25975	18:76799985:T:C	no	0.349118
chr18	rs12964897	ENSG00000166377	dna	0.0470112	0.00350053	0.0917295	-0.0814524	-0.056195	0.000659011	0.0308759	0.0644178	0.354087	0.52206	0.603512	686.671	1.0085	trec-ase	11	10	0.61332	5	0.2475	18:76801401:A:G	no	0.349118
chr18	rs4247367	ENSG00000166377	dna	0.0416187	0.00433476	0.0850212	-0.0891248	-0.0620836	-0.00211392	0.0286071	0.0612498	0.328052	0.483651	0.572776	384.703	1.00919	trec-ase	11	10	0.610338	5	0.264	18:76802848:C:T	no	0.349118
chr18	rs4363914	ENSG00000166377	dna	0.0461733	0.00420688	0.092299	-0.079695	-0.0594845	-0.00010601	0.0311048	0.0629225	0.37658	0.525542	0.605237	481.363	1.00688	trec-ase	11	10	0.610338	5	0.2505	18:76803075:G:A	no	0.349118
chr18	rs4799000	ENSG00000166377	dna	0.036846	0.00298975	0.0771535	-0.0875976	-0.0607085	-0.00290949	0.0259411	0.0592884	0.274074	0.474504	0.562101	665.949	1.00778	trec-ase	11	10	0.61332	5	0.271	18:76804103:T:C	no	0.349118
chr18	rs79548165	ENSG00000131196	dna	-0.000869708	0.000953612	0.047289	-0.123053	-0.0886377	-0.0292983	-0.00164744	0.0275039	0.0875545	0.126135	0.249188	2459.1	0.999811	trec-ase	5	4	0.143141	9	0.48475	18:77183529:C:T	no	0.263838
chr18	rs35455644	ENSG00000131196	dna	-0.00101629	0.00108084	0.0467886	-0.114799	-0.0856556	-0.0304358	-0.00143418	0.026925	0.0821852	0.119549	0.234348	1873.95	1.00089	trec-ase	5	4	0.143141	9	0.486	18:77184282:A:G	no	0.263838
chr18	rs73494217	ENSG00000131196	dna	-0.00216404	0.000569936	0.0446573	-0.120274	-0.08759	-0.0325756	-0.00191738	0.0277555	0.0827045	0.108094	0.228368	6139.51	0.999228	trec-ase	5	4	0.143141	9	0.48425	18:77186200:G:A	no	0.263838
chr18	rs76247824	ENSG00000131196	dna	-0.00224387	0.000582029	0.0436157	-0.120226	-0.0867087	-0.0312647	-0.00263846	0.0258555	0.0815975	0.109033	0.229259	5615.61	1.00019	trec-ase	5	4	0.143141	9	0.475	18:77186287:G:A	no	0.263838
chr18	rs77069608	ENSG00000131196	dna	-0.00203465	0.000551708	0.043492	-0.115501	-0.085251	-0.030516	-0.00220327	0.0271751	0.080743	0.105773	0.221275	6214.41	0.999573	trec-ase	5	4	0.143141	9	0.478	18:77186319:C:T	no	0.263838
chr18	rs7241538	ENSG00000131196	dna	-0.00315619	0.000675094	0.0443259	-0.126723	-0.0868572	-0.0316464	-0.00308875	0.0257902	0.0814374	0.105015	0.231738	4311.09	1.00005	trec-ase	5	4	0.143141	9	0.4705	18:77191247:C:T	no	0.263838
chr18	rs113853791	ENSG00000131196	dna	-0.00166645	0.000543956	0.0450744	-0.117593	-0.0883433	-0.0314781	-0.00195429	0.0278343	0.0835263	0.116103	0.233696	6866.46	0.999811	trec-ase	5	4	0.143141	9	0.4815	18:77191733:C:T	no	0.263838
chr18	rs11664153	ENSG00000131196	dna	-0.00159222	0.000694408	0.0448727	-0.120297	-0.0874791	-0.030671	-0.00233525	0.0274901	0.0816749	0.11002	0.230318	4175.75	0.999852	trec-ase	5	4	0.143141	9	0.481	18:77195813:G:A	no	0.263838
chr18	rs11663658	ENSG00000131196	dna	-0.001134	0.000538677	0.0435068	-0.116761	-0.0862881	-0.030199	-0.000249156	0.0276193	0.0821552	0.111925	0.228686	6523.15	0.999463	trec-ase	5	4	0.143141	9	0.497	18:77197555:T:C	no	0.263838
chr18	rs76032846	ENSG00000131196	dna	-0.00941615	0.00200553	0.052421	-0.226768	-0.0991011	-0.0380111	-0.00769457	0.02214	0.0810582	0.106942	0.33371	683.21	1.00358	trec-ase	4	3	0.140159	9	0.42825	18:77198322:G:A	no	0.263838
chr18	rs78531995	ENSG00000131196	dna	-0.00213998	0.000555364	0.0419386	-0.106607	-0.0831357	-0.030156	-0.00242526	0.0252268	0.080606	0.104277	0.210885	5702.6	0.99945	trec-ase	5	4	0.142147	9	0.4785	18:77198370:C:T	no	0.263838
chr18	rs78250476	ENSG00000131196	dna	-0.00168601	0.000504529	0.0431019	-0.108707	-0.085463	-0.0312786	-0.00189505	0.02704	0.0814098	0.108121	0.216828	7298.3	0.999357	trec-ase	5	4	0.143141	9	0.4865	18:77198934:G:A	no	0.263838
chr18	rs79747802	ENSG00000131196	dna	-0.00215686	0.000630514	0.0449076	-0.121026	-0.0888073	-0.0316883	-0.00233195	0.0273982	0.0849227	0.11811	0.239136	5072.83	0.999278	trec-ase	5	4	0.143141	9	0.48125	18:77198964:C:T	no	0.263838
chr18	rs9709477	ENSG00000131196	dna	-0.00703829	0.000904366	0.0453368	-0.127293	-0.0915705	-0.0357058	-0.00702879	0.0212781	0.0750151	0.109232	0.236525	2513.12	1.00108	trec-ase	5	4	0.144135	9	0.429	18:77202786:C:A	no	0.263838
chr18	rs8092987	ENSG00000131196	dna	-0.00751054	0.000549203	0.045202	-0.129566	-0.0932658	-0.036996	-0.00748565	0.0223511	0.0760978	0.107559	0.237125	6774.07	0.999353	trec-ase	5	4	0.142147	9	0.43525	18:77208141:C:T	no	0.263838
chr18	rs73494235	ENSG00000131196	dna	-0.00889	0.000908829	0.0479753	-0.202258	-0.0979851	-0.038332	-0.00704804	0.0219186	0.0783206	0.107455	0.309713	2786.58	1.00028	trec-ase	5	4	0.143141	9	0.43375	18:77208509:T:C	no	0.263838
chr18	rs11663202	ENSG00000131196	dna	-0.00853655	0.000697231	0.046547	-0.136781	-0.0947243	-0.0370079	-0.00797991	0.0215059	0.0775251	0.110651	0.247432	4456.88	0.999883	trec-ase	5	4	0.143141	9	0.42525	18:77209180:T:C	no	0.263838
chr18	rs80321964	ENSG00000131196	dna	-0.00804508	0.000667431	0.0456929	-0.164412	-0.0959264	-0.0363017	-0.00704048	0.0212272	0.0777258	0.106457	0.270869	4686.9	0.99968	trec-ase	5	4	0.143141	9	0.439	18:77210152:G:C	no	0.263838
chr18	rs77865749	ENSG00000131196	dna	-0.0074569	0.00143384	0.0480577	-0.174532	-0.0964088	-0.0355577	-0.00616	0.0226565	0.0794176	0.10159	0.276122	1123.38	1.00298	trec-ase	5	4	0.146123	9	0.44825	18:77216756:G:A	no	0.263838
chr18	rs7239086	ENSG00000131196	dna	-0.00797207	0.00180866	0.0518238	-0.169372	-0.0989147	-0.0356121	-0.00636594	0.0224995	0.0787672	0.107887	0.277259	821	1.00307	trec-ase	5	4	0.146123	9	0.4405	18:77217030:A:C	no	0.263838
chr18	rs11659416	ENSG00000131196	dna	-0.0152646	0.00194199	0.0559756	-0.321013	-0.110187	-0.042492	-0.0113934	0.0175557	0.0701395	0.101711	0.422724	830.816	1.00349	trec-ase	6	5	0.142147	9	0.39975	18:77226973:C:T	no	0.263838
chr18	rs6650631	ENSG00000122490	dna	0.0126737	0.0015584	0.0486482	-0.104675	-0.0727564	-0.0173578	0.0117987	0.0398355	0.104891	0.243657	0.348332	974.481	1.00157	trec-ase	9	7	0.248509	4	0.4005	18:77566535:G:C	no	0.487784
chr18	rs143283559	ENSG00000122490	dna	0.0145988	0.000689566	0.0423874	-0.0910421	-0.0669547	-0.0138609	0.0139756	0.0419872	0.098989	0.12846	0.219502	3778.52	0.999707	trec-ase	13	11	0.248509	4	0.36475	18:77567761:T:G	no	0.487784
chr18	rs4799088	ENSG00000122490	dna	0.00956989	0.000722491	0.044573	-0.106193	-0.074116	-0.0199788	0.00950265	0.0392035	0.0953462	0.130043	0.236236	3806.09	1.00028	trec-ase	8	7	0.249503	4	0.41975	18:77573548:A:G	no	0.487784
chr18	rs56775891	ENSG00000122490	dna	0.00899296	0.000707043	0.0453162	-0.102887	-0.0763398	-0.019631	0.00843441	0.037759	0.0944861	0.138193	0.24108	4107.85	1.001	trec-ase	8	7	0.249503	4	0.42225	18:77575613:C:T	no	0.487784
chr18	rs34945223	ENSG00000122490	dna	0.0105901	0.000582347	0.0422342	-0.0904456	-0.0684487	-0.0190676	0.01064	0.0391825	0.0939639	0.125822	0.216268	5259.75	1.00126	trec-ase	8	7	0.249503	4	0.403	18:77575871:A:G	no	0.487784
chr18	rs11663602	ENSG00000122490	dna	0.00998922	0.000653498	0.0427767	-0.0977859	-0.0724043	-0.0181719	0.00956265	0.0386274	0.0923362	0.12236	0.220146	4284.74	0.999649	trec-ase	9	8	0.250497	4	0.4125	18:77578191:C:A	no	0.487784
chr18	rs7238071	ENSG00000122490	dna	0.00753537	0.000645508	0.0435193	-0.100441	-0.0765128	-0.0225837	0.00724726	0.0362728	0.0932557	0.116305	0.216746	4545.27	0.999253	trec-ase	8	7	0.250497	4	0.42725	18:77579812:A:G	no	0.487784
chr19	rs1859224	ENSG00000070404	dna	-0.00607613	0.00388568	0.0833267	-0.526458	-0.107332	-0.0310616	-0.000778863	0.0291393	0.0897273	0.132545	0.659003	459.869	1.00968	trec	6		0.60338		0.494	19:663485:G:A	no
chr19	rs916904	ENSG00000070404	dna	0.00367568	0.00209649	0.0753743	-0.237231	-0.0954905	-0.0291995	0.00107665	0.0319395	0.110165	0.426148	0.66338	1292.6	1.00534	trec	5		0.619284		0.49125	19:663929:A:G	no
chr19	rs6510873	ENSG00000070404	dna	0.00842671	0.00412613	0.0802008	-0.125195	-0.0886889	-0.0291012	0.00276784	0.0336743	0.110126	0.533691	0.658886	377.809	1.00589	trec	5		0.62326		0.47475	19:664931:G:A	no
chr19	rs10409851	ENSG00000176533	dna	0.0267102	0.00532101	0.084189	-0.0998133	-0.0700939	-0.0144892	0.0163243	0.0490335	0.275733	0.537497	0.63731	250.335	1.00844	trec-ase	16	3	0.285288	1	0.36275	19:2726199:A:G	no	0.506637
chr19	rs12460862	ENSG00000176533	dna	0.147186	0.0294759	0.285532	-0.10473	-0.067448	-0.0092933	0.0287829	0.0856217	0.937906	1.13847	1.2432	93.8374	1.03768	trec	5		0.298211	NA	0.306	19:2727304:T:C	no
chr19	rs759071	ENSG00000176533	dna	0.048184	0.0123026	0.154819	-0.101775	-0.0721576	-0.014921	0.0154741	0.050567	0.636165	0.872596	0.97437	158.364	1.01611	trec	6		0.297217	NA	0.36875	19:2728577:A:G	no
chr19	rs28532459	ENSG00000176533	dna	0.0516953	0.0145814	0.151322	-0.105039	-0.0745655	-0.0134517	0.0189712	0.0527569	0.592782	0.853118	0.958157	107.697	1.02846	trec	6		0.295229	NA	0.344	19:2729555:T:C	no
chr19	rs28754467	ENSG00000176533	dna	0.0397838	0.0125587	0.141035	-0.10733	-0.0776833	-0.0174514	0.0139905	0.0474724	0.557218	0.866335	0.973665	126.115	1.02735	trec	5		0.296223	NA	0.3895	19:2731399:T:G	no
chr19	rs10407667	ENSG00000176533	dna	0.0280027	0.00842816	0.112608	-0.105751	-0.0758429	-0.0185525	0.0120127	0.0454498	0.398831	0.808429	0.91418	178.513	1.02074	trec	5		0.295229	NA	0.3995	19:2731527:C:T	no
chr19	rs12608562	ENSG00000105229	dna	-0.00387135	0.00124309	0.0528682	-0.214568	-0.0995971	-0.0333642	-0.00304008	0.0273224	0.084656	0.122499	0.337066	1808.76	1.00003	trec-ase	4	4	0.784294	3	0.47725	19:4040593:A:C	no	0.491493
chr19	rs2602735	ENSG00000205784	dna	0.00102777	0.000802247	0.0469456	-0.11813	-0.0846621	-0.0292341	0.000236758	0.0299805	0.0871452	0.12348	0.24161	3424.31	1.00131	trec	11		0.214712		0.498	19:4947426:G:A	no
chr19	rs262549	ENSG00000205784	dna	0.000152239	0.00225348	0.0593431	-0.142693	-0.0883236	-0.0283643	0.00109551	0.0314607	0.092131	0.124467	0.26716	693.475	1.00572	trec	9		0.215706		0.48925	19:4951064:C:G	no
chr19	rs113588324	ENSG00000090674	dna	0.00525959	0.000627791	0.04633	-0.10965	-0.0845655	-0.0249634	0.00482315	0.0340185	0.0946464	0.122721	0.232371	5446.2	0.999311	trec-ase	11	5	0.21173	2	0.454	19:7549105:G:T	no	0.451394
chr19	rs112555564	ENSG00000090674	dna	0.00387628	0.000777464	0.0479262	-0.118882	-0.0876385	-0.0263299	0.00291895	0.0343136	0.0934038	0.133108	0.25199	3800.01	1.00098	trec-ase	10	4	0.206759	2	0.473	19:7551114:G:A	no	0.451394
chr19	rs73001522	ENSG00000090674	dna	0.000899396	0.000487341	0.0442722	-0.119456	-0.0845494	-0.0281773	0.00118902	0.0295746	0.0871184	0.118015	0.237472	8252.7	0.999322	trec-ase	10	6	0.22167	2	0.48825	19:7556024:A:G	no	0.451394
chr19	rs113838445	ENSG00000090674	dna	-0.00256024	0.000638951	0.0489477	-0.133737	-0.0991233	-0.0329336	-0.00110159	0.0287753	0.0909503	0.124308	0.258045	5868.53	0.999776	trec-ase	9	5	0.219682	2	0.4865	19:7556360:G:A	no	0.451394
chr19	rs112305760	ENSG00000090674	dna	-0.00167145	0.000462526	0.0444472	-0.118453	-0.0892133	-0.032529	-0.0013297	0.0288461	0.0840209	0.113082	0.231535	9234.55	0.999428	trec-ase	9	5	0.215706	2	0.4885	19:7556688:G:A	no	0.451394
chr19	rs112221102	ENSG00000090674	dna	0.000205277	0.000488982	0.0461639	-0.119004	-0.0904486	-0.0299746	0.000630274	0.0311423	0.0876104	0.121674	0.240679	8912.88	0.999198	trec-ase	9	5	0.2167	2	0.496	19:7557501:G:T	no	0.451394
chr19	rs73001536	ENSG00000090674	dna	0.00190476	0.00132772	0.0531042	-0.140896	-0.0894993	-0.0275921	0.00195448	0.0332888	0.0974708	0.149096	0.289993	1599.72	1.00213	trec-ase	8	5	0.2167	2	0.4785	19:7559124:G:C	no	0.451394
chr19	rs12971845	ENSG00000181029	dna	0.0203429	0.00792347	0.132384	-0.123062	-0.0877254	-0.024441	0.00661038	0.0374131	0.139046	1.11048	1.23354	279.151	1.01074	trec	7		0.270378		0.44475	19:7758339:T:C	no
chr19	rs12462321	ENSG00000181029	dna	0.00375581	0.00106319	0.0544916	-0.128904	-0.0867015	-0.0277478	0.00288643	0.0330146	0.0990654	0.213249	0.342153	2626.87	0.999822	trec	13		0.26839		0.4695	19:7759030:A:G	no
chr19	rs28731029	ENSG00000181029	dna	0.0262001	0.00721468	0.142719	-0.134585	-0.0877838	-0.0244802	0.00563442	0.0384522	0.429804	1.02543	1.16002	391.317	1.01165	trec	7		0.272366		0.44225	19:7761026:G:A	no
chr19	rs11673122	ENSG00000104921	dna	0.00422308	0.00232948	0.0747157	-0.135845	-0.0910262	-0.0292495	0.00111055	0.0308487	0.0974505	0.34709	0.482935	1028.74	1.00313	trec	5		0.739563		0.49025	19:7779733:C:T	no
chr19	rs62126591	ENSG00000104921	dna	-0.000943089	0.00151157	0.0607963	-0.250672	-0.0886853	-0.0291979	0.000314265	0.0313661	0.0892883	0.12122	0.371892	1617.7	1.00066	trec	5		0.739563		0.50225	19:7779853:C:G	no
chr19	rs11668398	ENSG00000104921	dna	0.00912528	0.00298295	0.0765607	-0.121303	-0.0876416	-0.0257428	0.00432215	0.0350449	0.108963	0.541442	0.662745	658.747	1.00841	trec	12		0.739563		0.46025	19:7782629:C:T	no
chr19	rs2335524	ENSG00000104921	dna	0.00629385	0.00653281	0.118444	-0.538308	-0.0999617	-0.0296876	0.00233587	0.032995	0.10932	0.91589	1.4542	328.72	1.01748	trec	5		0.734592		0.48	19:7785698:T:C	no
chr19	rs2335525	ENSG00000104921	dna	-0.00103609	0.00117568	0.0529241	-0.140224	-0.0914162	-0.0323106	-0.000437517	0.030566	0.089232	0.127293	0.267517	2026.41	0.999969	trec	7		0.262425		0.49525	19:7785713:A:G	no
chr19	rs62126592	ENSG00000104921	dna	0.00365564	0.00287163	0.0877475	-0.35655	-0.0970587	-0.0310674	0.00113444	0.0338873	0.109505	0.367466	0.724016	933.707	1.00094	trec	5		0.734592		0.48975	19:7786178:G:A	no
chr19	rs10408468	ENSG00000104921	dna	-0.00768684	0.00308588	0.0820251	-0.603006	-0.105075	-0.0318977	-0.00254798	0.0274726	0.0868833	0.142715	0.745721	706.538	1.00521	trec	8		0.260437		0.477	19:7787980:T:C	no
chr19	rs8106657	ENSG00000104921	dna	-0.00285437	0.000999193	0.0533691	-0.138346	-0.0929281	-0.0321015	-0.00325057	0.0262829	0.0858956	0.143231	0.281577	2852.86	1.00008	trec	4		0.256461		0.47175	19:7788091:T:C	no
chr19	rs10422720	ENSG00000104921	dna	-0.0126064	0.00685562	0.0941428	-0.636295	-0.115737	-0.0336653	-0.00300009	0.0272281	0.0854399	0.117979	0.754274	188.574	1.01627	trec	4		0.260437		0.4705	19:7789796:T:C	no
chr19	rs12609437	ENSG00000133246	dna	-0.00432122	0.0010593	0.0502039	-0.178162	-0.0971619	-0.0348805	-0.002786	0.0280217	0.0854311	0.120561	0.298723	2246.16	1.00177	trec	5		0.262425		0.47225	19:8554787:C:T	no
chr19	rs2303110	ENSG00000133246	dna	-0.0141522	0.00410623	0.0934968	-0.610108	-0.114193	-0.0393698	-0.00758226	0.0233148	0.0886713	0.209292	0.819399	518.452	1.00494	trec	3		0.734592		0.4405	19:8555886:G:C	no
chr19	rs7508201	ENSG00000133246	dna	-0.0124204	0.00502936	0.0895067	-0.672556	-0.110731	-0.0354234	-0.00507215	0.0239265	0.0840575	0.118412	0.790968	316.728	1.01023	trec	3		0.739563		0.45	19:8559154:T:G	no
chr19	rs2242517	ENSG00000179115	dna	0.00802806	0.000928821	0.0497498	-0.110291	-0.0794306	-0.021989	0.00575541	0.0363047	0.0995902	0.138514	0.248805	2868.92	0.999908	trec	15		0.39165		0.44375	19:13002563:T:G	no
chr19	rs73002854	ENSG00000132002	dna	0.0175667	0.00307524	0.0606551	-0.100774	-0.0719022	-0.016481	0.0138938	0.0439162	0.118349	0.327895	0.428669	389.025	1.00768	trec-ase	9	7	0.353877	6	0.37475	19:14657070:T:A	no	0.472755
chr19	rs2524379	ENSG00000127507	dna	0.00423603	0.000674751	0.0416941	-0.105093	-0.074604	-0.0229116	0.00425671	0.031645	0.0849128	0.113461	0.218554	3818.24	0.999715	trec-ase	13	12	0.392644	11	0.4595	19:14854034:T:C	no	0.123274
chr19	rs2074538	ENSG00000127507	dna	0.00435657	0.000698654	0.0446235	-0.109033	-0.0817123	-0.0247945	0.00421355	0.0326269	0.0894235	0.134251	0.243284	4079.45	0.999525	trec-ase	13	12	0.392644	11	0.45725	19:14854781:G:T	no	0.123274
chr19	rs2732789	ENSG00000127507	dna	0.00453441	0.000639853	0.0427368	-0.10515	-0.0760408	-0.0227579	0.00420303	0.0322213	0.0881844	0.120919	0.226069	4461.11	0.999423	trec-ase	13	12	0.393638	11	0.46	19:14855299:C:G	no	0.123274
chr19	rs2524380	ENSG00000127507	dna	0.00496765	0.000608462	0.0413994	-0.0983339	-0.0762614	-0.023485	0.00506806	0.0332719	0.0859755	0.107613	0.205947	4629.35	1.00032	trec-ase	13	12	0.39165	11	0.4595	19:14855309:C:T	no	0.123274
chr19	rs1029474	ENSG00000127507	dna	0.00521792	0.000621984	0.0422682	-0.103657	-0.076835	-0.0238164	0.00490778	0.0330849	0.0896007	0.115019	0.218676	4618.16	0.999386	trec-ase	13	12	0.39165	11	0.4525	19:14856363:G:A	no	0.123274
chr19	rs2732788	ENSG00000127507	dna	0.00467963	0.000556028	0.0419781	-0.111025	-0.0786006	-0.0240269	0.00499044	0.0322549	0.0875069	0.114103	0.225127	5699.69	0.99981	trec-ase	13	12	0.39165	11	0.45275	19:14856949:C:A	no	0.123274
chr19	rs3094742	ENSG00000127507	dna	0.00232832	0.000955149	0.0451457	-0.119875	-0.0803029	-0.0252403	0.00236254	0.031639	0.0860059	0.110886	0.230761	2234.03	1.00203	trec-ase	13	12	0.390656	11	0.47625	19:14858882:C:T	no	0.123274
chr19	rs2524384	ENSG00000127507	dna	0.00358271	0.000567934	0.0436071	-0.116417	-0.0814614	-0.0247753	0.00359312	0.0315402	0.089154	0.117936	0.234353	5895.46	0.999659	trec-ase	13	12	0.39165	11	0.46925	19:14862555:T:A	no	0.123274
chr19	rs1985519	ENSG00000127507	dna	0.000799137	0.000640714	0.0446846	-0.116913	-0.0834435	-0.0278509	-0.000321976	0.0306298	0.0867552	0.122239	0.239152	4863.93	0.999821	trec-ase	12	12	0.390656	11	0.50325	19:14863730:C:T	no	0.123274
chr19	rs35022239	ENSG00000127507	dna	-0.00203501	0.000569999	0.0426854	-0.109085	-0.0857413	-0.0301257	-0.00188633	0.0267902	0.0798449	0.110767	0.219853	5608.02	0.999536	trec-ase	12	12	0.38171	11	0.48475	19:14868274:A:T	no	0.123274
chr19	rs2079605	ENSG00000127507	dna	0.0125359	0.000560326	0.0421591	-0.0932126	-0.0689645	-0.0161101	0.0124991	0.0408236	0.0953711	0.121239	0.214452	5661.1	0.999635	trec-ase	10	10	0.61829	11	0.388	19:14871643:G:A	no	0.123274
chr19	rs12984478	ENSG00000171954	dna	0.032009	0.0116746	0.168202	-0.118028	-0.0822017	-0.0244738	0.00544898	0.0393093	0.571565	1.15523	1.27326	207.578	1.00756	trec	11		0.505964		0.44675	19:15594729:A:G	no
chr19	rs60992867	ENSG00000171954	dna	0.00803052	0.00250775	0.0782411	-0.119871	-0.0856645	-0.0270567	0.0042137	0.0350666	0.0997145	0.500409	0.62028	973.419	1.00513	trec	11		0.492048		0.46325	19:15594913:C:T	no
chr19	rs57896113	ENSG00000127511	dna	0.0121864	0.00112002	0.0478269	-0.106171	-0.075823	-0.0178401	0.0107539	0.0398039	0.101337	0.170498	0.276669	1823.45	1.00212	trec-ase	7	6	0.220676	9	0.40125	19:17053745:G:C	no	0.4379
chr19	rs8111257	ENSG00000127511	dna	0.0106315	0.000598441	0.0446915	-0.105658	-0.0757797	-0.0187225	0.00992489	0.0395359	0.0956213	0.133988	0.239646	5577.07	0.999435	trec-ase	12	10	0.219682	9	0.40675	19:17054492:T:C	no	0.4379
chr19	rs8111349	ENSG00000127511	dna	0.00992485	0.000535384	0.0430571	-0.0988364	-0.0709311	-0.0192016	0.00990067	0.0373697	0.0943401	0.142674	0.241511	6467.83	0.999867	trec-ase	7	6	0.220676	9	0.41	19:17054510:T:C	no	0.4379
chr19	rs11882972	ENSG00000127511	dna	0.0110853	0.000515534	0.0435497	-0.100487	-0.0738225	-0.0185102	0.0109473	0.0398322	0.0948116	0.124103	0.224589	7136.04	0.99956	trec-ase	7	6	0.219682	9	0.404	19:17054563:T:A	no	0.4379
chr19	rs10417059	ENSG00000127511	dna	0.0123608	0.00107825	0.04736	-0.0981544	-0.0771667	-0.0171828	0.0120442	0.0403166	0.0992847	0.189782	0.287937	1929.22	1.00219	trec-ase	7	6	0.219682	9	0.395	19:17054958:C:T	no	0.4379
chr19	rs10421434	ENSG00000127511	dna	0.0122433	0.00100589	0.0478192	-0.102011	-0.0741524	-0.0186176	0.0113432	0.0407611	0.101177	0.183933	0.285944	2259.97	1.00017	trec-ase	7	6	0.219682	9	0.398	19:17055321:G:T	no	0.4379
chr19	rs10403452	ENSG00000127511	dna	0.0105378	0.000858957	0.0469555	-0.105002	-0.0736472	-0.0191239	0.00969441	0.0392219	0.0957734	0.139043	0.244046	2988.34	0.999894	trec-ase	7	6	0.219682	9	0.40925	19:17055404:T:C	no	0.4379
chr19	rs61396545	ENSG00000127511	dna	0.0117159	0.00076256	0.0461975	-0.102061	-0.0742734	-0.0190296	0.0107073	0.0405824	0.099027	0.159542	0.261603	3670.2	1.00006	trec-ase	7	6	0.219682	9	0.409	19:17055677:T:A	no	0.4379
chr19	rs62129670	ENSG00000127511	dna	0.0104048	0.0005116	0.0437733	-0.102886	-0.0738983	-0.0190786	0.0111064	0.039521	0.0938552	0.122111	0.224997	7320.77	0.999272	trec-ase	7	6	0.219682	9	0.39975	19:17055719:T:C	no	0.4379
chr19	rs57469951	ENSG00000127511	dna	0.0104527	0.000825757	0.0441297	-0.0999725	-0.0765774	-0.0178693	0.00999132	0.0380061	0.0980924	0.13056	0.230533	2855.99	1.00075	trec-ase	7	6	0.219682	9	0.403	19:17055950:C:A	no	0.4379
chr19	rs8100610	ENSG00000127511	dna	0.0120694	0.00192917	0.0494537	-0.0960548	-0.0689634	-0.0180926	0.00970159	0.0379621	0.0964576	0.232403	0.328458	657.139	1.00548	trec-ase	7	6	0.219682	9	0.39675	19:17056294:G:C	no	0.4379
chr19	rs16981503	ENSG00000127511	dna	0.0144015	0.00143931	0.0506106	-0.0985132	-0.0724571	-0.0161697	0.0124615	0.0415012	0.107037	0.252786	0.3513	1236.44	1.00181	trec-ase	7	6	0.2167	9	0.38675	19:17060814:A:G	no	0.4379
chr19	rs60558449	ENSG00000127511	dna	0.0158816	0.00211094	0.0529763	-0.0948148	-0.0704741	-0.0154132	0.0128868	0.0427955	0.104277	0.288226	0.383041	629.812	1.00445	trec-ase	7	6	0.2167	9	0.37475	19:17060830:A:G	no	0.4379
chr19	rs56808159	ENSG00000127511	dna	0.017175	0.00320305	0.0578291	-0.100689	-0.0747951	-0.0174423	0.0136532	0.0453915	0.115738	0.327252	0.427941	325.961	1.01089	trec-ase	7	6	0.2167	9	0.38375	19:17060985:G:A	no	0.4379
chr19	rs59418889	ENSG00000127511	dna	0.013912	0.00102247	0.0488073	-0.104699	-0.0734817	-0.0175545	0.0129536	0.0433014	0.103318	0.203147	0.307846	2278.62	1.00041	trec-ase	7	6	0.2167	9	0.3835	19:17061178:A:G	no	0.4379
chr19	rs8101198	ENSG00000127511	dna	0.0124564	0.000755961	0.0465275	-0.0959896	-0.0729905	-0.0175407	0.0112252	0.0412023	0.0977668	0.159497	0.255487	3788.09	1.00173	trec-ase	7	6	0.2167	9	0.402	19:17062076:C:T	no	0.4379
chr19	rs8108234	ENSG00000127511	dna	0.0120327	0.000614698	0.0425055	-0.100331	-0.0707641	-0.0158485	0.0111517	0.0408283	0.09577	0.126455	0.226786	4781.53	1.00045	trec-ase	12	10	0.2167	9	0.3875	19:17062644:T:C	no	0.4379
chr19	rs1457090	ENSG00000127511	dna	0.0109904	0.000670595	0.0451974	-0.11049	-0.0775815	-0.0172055	0.012113	0.0395344	0.097608	0.129239	0.239728	4542.62	1.00028	trec-ase	6	5	0.215706	9	0.40075	19:17068621:C:G	no	0.4379
chr19	rs8101425	ENSG00000127511	dna	0.0179631	0.00304819	0.0630228	-0.101639	-0.0768533	-0.0178655	0.0124977	0.0451485	0.138191	0.357996	0.459635	427.475	1.0096	trec-ase	6	5	0.2167	9	0.392	19:17070679:C:T	no	0.4379
chr19	rs11882470	ENSG00000127511	dna	0.0150225	0.00137537	0.0533072	-0.100236	-0.0720766	-0.0184048	0.0121591	0.0422404	0.108557	0.268604	0.36884	1502.22	0.999861	trec-ase	6	5	0.215706	9	0.3945	19:17071665:T:C	no	0.4379
chr19	rs8104860	ENSG00000127511	dna	0.0164081	0.00205938	0.0543932	-0.0969667	-0.068374	-0.0146927	0.0129816	0.0423965	0.108539	0.311828	0.408794	697.616	1.00628	trec-ase	6	5	0.215706	9	0.37475	19:17071912:G:A	no	0.4379
chr19	rs8108942	ENSG00000127511	dna	0.012616	0.0010417	0.0516724	-0.109635	-0.0781304	-0.0184925	0.0106635	0.0409515	0.107196	0.243154	0.352789	2460.55	1.00041	trec-ase	6	5	0.217694	9	0.3985	19:17072252:C:G	no	0.4379
chr19	rs1840825	ENSG00000127511	dna	0.00885547	0.00177807	0.0590363	-0.127285	-0.0856318	-0.0253103	0.00754931	0.0390256	0.108462	0.268913	0.396198	1102.41	1.00259	trec-ase	3	3	0.213718	9	0.439	19:17080640:T:C	no	0.4379
chr19	rs16981515	ENSG00000127511	dna	0.00990244	0.00150085	0.0550525	-0.107233	-0.079912	-0.0218758	0.00793118	0.037594	0.101236	0.272245	0.379478	1345.48	1.00284	trec-ase	3	3	0.210736	9	0.4335	19:17082961:C:T	no	0.4379
chr19	rs62125978	ENSG00000127511	dna	0.00692872	0.000802956	0.0487917	-0.115678	-0.0819088	-0.0236373	0.00626901	0.0364493	0.0915781	0.142483	0.258161	3692.41	0.999499	trec-ase	3	3	0.219682	9	0.44625	19:17083435:G:A	no	0.4379
chr19	rs62125979	ENSG00000127511	dna	0.00859766	0.000965036	0.0480557	-0.110492	-0.0849372	-0.0227919	0.00853029	0.0391994	0.102221	0.13223	0.242722	2479.71	1.0002	trec-ase	3	3	0.199801	9	0.429	19:17083491:G:A	no	0.4379
chr19	rs4808544	ENSG00000127511	dna	0.00936402	0.0031966	0.0606358	-0.109109	-0.0796448	-0.0244233	0.00644409	0.0362236	0.100692	0.401948	0.511057	359.818	1.01227	trec-ase	3	3	0.212724	9	0.44975	19:17083711:G:T	no	0.4379
chr19	rs28520302	ENSG00000127511	dna	0.00674995	0.000554883	0.0474517	-0.11868	-0.0837372	-0.02383	0.00614893	0.0370993	0.101432	0.13341	0.252089	7313.1	0.999969	trec-ase	3	3	0.212724	9	0.4485	19:17084589:T:C	no	0.4379
chr19	rs8111724	ENSG00000127511	dna	0.00881839	0.00114345	0.0565856	-0.112383	-0.0803517	-0.0223119	0.00704569	0.0370305	0.100138	0.290033	0.402416	2448.95	1.00133	trec-ase	3	3	0.212724	9	0.4385	19:17084932:T:C	no	0.4379
chr19	rs8108498	ENSG00000127511	dna	0.00902317	0.00313296	0.0580882	-0.108856	-0.0808681	-0.0247661	0.00647863	0.0350021	0.104656	0.358665	0.46752	343.769	1.01377	trec-ase	3	3	0.212724	9	0.4425	19:17085092:C:A	no	0.4379
chr19	rs891202	ENSG00000160113	dna	-0.0267204	0.00466798	0.0945949	-0.612125	-0.294159	-0.0459536	-0.0144512	0.0169785	0.0742631	0.0992051	0.71133	410.656	1.00653	trec	11		0.375746		0.38225	19:17338033:C:T	no
chr19	rs73009436	ENSG00000130517	dna	-0.00701134	0.0019098	0.0600609	-0.349935	-0.100951	-0.0352895	-0.00418574	0.0263739	0.0847723	0.116887	0.466823	989.027	1.00087	trec	3		0.389662		0.464	19:18473919:G:A	no
chr19	rs2074174	ENSG00000221983	dna	-0.00507217	0.000569733	0.0411713	-0.110414	-0.0834377	-0.0321469	-0.00481359	0.0216534	0.0737876	0.10579	0.216204	5222.12	0.99946	trec-ase	8	6	0.499006	5	0.45175	19:18699990:T:C	no	0.48887
chr19	rs2074175	ENSG00000221983	rna	-0.0112637	0.000578464	0.0374335	-0.111809	-0.0859085	-0.0363295	-0.0110313	0.0130875	0.0610093	0.0853889	0.197198	4187.64	1.00061	trec-ase	18	14	0.499006	5	0.383	19:18700047:A:G	no	0.48887
chr19	rs12327638	ENSG00000196705	dna	-0.0192534	0.00177544	0.0594382	-0.359919	-0.116607	-0.0464706	-0.0161296	0.0153109	0.0710915	0.0982808	0.4582	1120.78	1.00254	trec	4		0.335984		0.36225	19:21753035:C:G	no
chr19	rs67876192	ENSG00000196705	dna	-0.0182794	0.00145357	0.0569089	-0.258334	-0.115485	-0.0467343	-0.0157817	0.0149012	0.0752183	0.112515	0.370849	1532.81	1.0016	trec	4		0.333996		0.35625	19:21753089:A:C	no
chr19	rs6511268	ENSG00000196705	dna	-0.0236719	0.00398679	0.0787967	-0.471717	-0.234933	-0.0469712	-0.0157914	0.0155235	0.0728068	0.0994263	0.571143	390.633	1.00719	trec	4		0.333996		0.36375	19:21754767:T:C	no
chr19	rs4809140	ENSG00000196705	dna	-0.0260397	0.00381493	0.071829	-0.455095	-0.155836	-0.0497766	-0.019606	0.0108773	0.0687775	0.0937851	0.54888	354.509	1.0101	trec	5		0.333996		0.3345	19:21765434:C:A	no
chr19	rs55778393	ENSG00000196705	dna	-0.0220349	0.00233748	0.0618162	-0.384555	-0.128259	-0.0486035	-0.0169955	0.012024	0.0737695	0.0998192	0.484375	699.372	1.00515	trec	5		0.333996		0.3505	19:21770143:C:A	no
chr19	rs1533674	ENSG00000196705	dna	-0.0316403	0.0057786	0.0916176	-0.600965	-0.310638	-0.0520388	-0.0189207	0.0103097	0.0717691	0.101317	0.702283	251.369	1.02346	trec	5		0.333996		0.33325	19:21777466:A:T	no
chr19	rs12973203	ENSG00000196705	dna	-0.0128645	0.00130782	0.048796	-0.236411	-0.0973297	-0.0409442	-0.0114045	0.0169372	0.0722966	0.0992679	0.335679	1392.09	1.00194	trec	5		0.333996		0.3845	19:21778217:A:G	no
chr19	rs12975250	ENSG00000196705	dna	-0.0124894	0.0008999	0.0469291	-0.142842	-0.101428	-0.0410299	-0.0119584	0.0177739	0.0727351	0.100408	0.24325	2719.55	1.00013	trec	5		0.333996		0.3925	19:21778255:T:G	no
chr19	rs67854708	ENSG00000196705	dna	-0.0101402	0.00073369	0.0456332	-0.137368	-0.0992295	-0.0397097	-0.00967297	0.0201348	0.0764071	0.105912	0.24328	3868.45	1.00067	trec	5		0.333996		0.4185	19:21778773:T:C	no
chr19	rs7250457	ENSG00000196705	dna	-0.0121956	0.00119228	0.0503616	-0.212091	-0.106523	-0.0398168	-0.0102646	0.0184808	0.0766635	0.103023	0.315114	1784.18	1.00162	trec	5		0.333996		0.39925	19:21778987:C:G	no
chr19	rs7250470	ENSG00000196705	dna	-0.0140671	0.00210045	0.0549889	-0.299535	-0.106724	-0.0403685	-0.0109182	0.0189782	0.0744884	0.102609	0.402144	685.369	1.00753	trec	5		0.333996		0.40125	19:21779011:C:T	no
chr19	rs7250663	ENSG00000196705	dna	-0.0117791	0.00110708	0.0470695	-0.15642	-0.101479	-0.0403544	-0.010903	0.018437	0.075123	0.10609	0.262511	1807.69	0.999765	trec	5		0.333996		0.4045	19:21779246:A:G	no
chr19	rs7251111	ENSG00000196705	dna	-0.0115898	0.00104706	0.047965	-0.149276	-0.0981692	-0.0398744	-0.0105929	0.0183961	0.0763299	0.104146	0.253422	2098.48	1.00172	trec	5		0.333996		0.4055	19:21779343:G:C	no
chr19	rs7254018	ENSG00000196705	dna	-0.0119482	0.000725125	0.0451752	-0.134615	-0.0976195	-0.0415418	-0.0116664	0.0187054	0.0721571	0.0934644	0.228079	3881.28	1.00001	trec	5		0.333996		0.40525	19:21779399:C:T	no
chr19	rs7255081	ENSG00000196705	dna	-0.00982323	0.000957249	0.0464547	-0.121942	-0.0946138	-0.0391798	-0.00985645	0.0187883	0.0760546	0.111303	0.233245	2355.11	1.00149	trec	5		0.333996		0.408	19:21779465:T:C	no
chr19	rs7254378	ENSG00000196705	dna	-0.0111761	0.000749011	0.0449791	-0.124529	-0.0952588	-0.0397022	-0.0108625	0.0190923	0.0704886	0.0938103	0.218339	3606.16	1.00012	trec	5		0.333996		0.396	19:21779515:G:C	no
chr19	rs35229762	ENSG00000196705	dna	-0.0111836	0.000786339	0.0449239	-0.13716	-0.0966499	-0.0386839	-0.0105535	0.0171017	0.0756655	0.101699	0.238859	3263.9	0.999814	trec	5		0.333996		0.407	19:21779759:A:G	no
chr19	rs1520068	ENSG00000196705	dna	-0.0123698	0.000885589	0.045798	-0.140226	-0.0962857	-0.041202	-0.0124599	0.0181015	0.0732375	0.103111	0.243337	2674.42	1.00028	trec	5		0.333996		0.39725	19:21779955:T:C	no
chr19	rs8109757	ENSG00000196705	dna	-0.0117459	0.000749972	0.0449502	-0.138773	-0.0966306	-0.0410425	-0.0111528	0.0177815	0.0735916	0.101732	0.240505	3592.31	0.999585	trec	5		0.337972		0.404	19:21780307:T:C	no
chr19	rs4809152	ENSG00000196705	dna	-0.0123893	0.00125063	0.052471	-0.221322	-0.101125	-0.0407437	-0.0110134	0.0185356	0.0754377	0.10988	0.331202	1760.29	1.00139	trec	5		0.333002		0.406	19:21781974:G:T	no
chr19	rs4809153	ENSG00000196705	dna	0.000433854	0.00082841	0.0474103	-0.124028	-0.0868287	-0.02934	-0.000161597	0.0302907	0.0916802	0.123428	0.247456	3275.32	0.999296	trec	10		0.671968		0.50125	19:21782050:G:A	no
chr19	rs12979255	ENSG00000196705	dna	-0.0124079	0.00091738	0.0474411	-0.156994	-0.101725	-0.0407761	-0.0109206	0.0175236	0.0727658	0.100071	0.257065	2674.31	1.00038	trec	5		0.321074		0.405	19:21782229:T:C	no
chr19	rs11879852	ENSG00000121297	dna	0.00834757	0.00158128	0.054827	-0.109059	-0.0821092	-0.0237326	0.00674318	0.0363973	0.0991091	0.221013	0.330071	1202.19	1.00266	trec	4		0.101392		0.4455	19:31803182:C:A	no
chr19	rs11668441	ENSG00000121297	dna	0.00978912	0.00197901	0.0526863	-0.11093	-0.0789735	-0.0229226	0.00741462	0.0390676	0.099287	0.264232	0.375162	708.759	1.00555	trec	4		0.101392		0.44125	19:31803670:C:T	no
chr19	rs285680	ENSG00000153885	dna	-0.0162133	0.00192956	0.0630649	-0.398473	-0.117069	-0.0425951	-0.0129007	0.017963	0.0785987	0.102045	0.500518	1068.22	1.00404	trec-ase	8	8	0.88171	9	0.38925	19:34277686:G:T	no	0.444649
chr19	rs80117898	ENSG00000089327	dna	0.034059	0.00181983	0.0586186	-0.0852414	-0.0562739	-0.000225333	0.0286887	0.0591934	0.168869	0.32308	0.408321	1037.55	1.00035	trec-ase	5	5	0.271372	5	0.25175	19:35677362:C:T	no	0.299575
chr19	rs57337456	ENSG00000089327	dna	0.0233792	0.000519686	0.0438749	-0.0849431	-0.0617251	-0.00599878	0.0230986	0.0527856	0.108878	0.138329	0.223273	7127.73	0.999635	trec-ase	4	4	0.271372	5	0.29675	19:35678072:G:A	no	0.299575
chr19	rs7245688	ENSG00000089327	dna	0.0311688	0.00113158	0.0487602	-0.0824144	-0.0543795	0.00108359	0.0289308	0.0582669	0.12206	0.233778	0.316192	1856.79	1.00162	trec-ase	6	6	0.281312	5	0.24275	19:35689763:C:T	no	0.299575
chr19	rs10415010	ENSG00000089327	dna	0.0327204	0.00134281	0.0510745	-0.0739453	-0.0513424	0.000403092	0.0292245	0.0593333	0.127124	0.278438	0.352383	1446.7	1.00177	trec-ase	6	6	0.2833	5	0.24675	19:35690543:T:G	no	0.299575
chr19	rs12976812	ENSG00000126247	dna	0.0324898	0.000776153	0.0430463	-0.0686512	-0.0470283	0.00403087	0.0319991	0.0595998	0.11739	0.172783	0.241434	3075.93	0.999711	trec	15		0.327038	NA	0.22225	19:36519347:C:G	no
chr19	rs17639286	ENSG00000126247	dna	0.0199027	0.000569585	0.0408356	-0.085586	-0.0592301	-0.00798066	0.0201196	0.0471308	0.0984398	0.123992	0.209578	5139.97	0.999608	trec-ase	19	3	0.323062	1	0.311	19:36520765:C:T	no	0.460074
chr19	rs10420353	ENSG00000126247	dna	0.0338851	0.00103023	0.0437036	-0.0754989	-0.0469154	0.00431071	0.0328952	0.0603803	0.116528	0.190589	0.266088	1799.56	1.00262	trec	16		0.33002	NA	0.215	19:36530332:G:A	no
chr19	rs10421966	ENSG00000126247	dna	0.033558	0.000768669	0.0418747	-0.0700452	-0.0453124	0.00562188	0.0340592	0.0595247	0.116974	0.158327	0.228372	2967.73	1.00078	trec	16		0.33002	NA	0.2095	19:36530343:C:T	no
chr19	rs12976505	ENSG00000126247	dna	0.0335328	0.00100857	0.0437743	-0.0726364	-0.0482943	0.00596952	0.0325597	0.0585637	0.117813	0.204394	0.27703	1883.77	1	trec	16		0.331014	NA	0.20625	19:36533092:G:A	no
chr19	rs1009381	ENSG00000126247	dna	0.0452229	0.00111128	0.0438496	-0.0626065	-0.033704	0.0163791	0.0443985	0.0712711	0.130597	0.205925	0.268532	1556.97	1.0026	trec	17		0.627237	NA	0.13725	19:36537959:G:A	no
chr19	rs12977814	ENSG00000126247	dna	0.0336514	0.000797285	0.0417893	-0.0703569	-0.0427556	0.00505696	0.0326521	0.0602467	0.118259	0.157958	0.228315	2747.28	1.00129	trec	15		0.331014	NA	0.20775	19:36540180:C:A	no
chr19	rs35875194	ENSG00000126247	dna	0.0344725	0.000710711	0.0416684	-0.0714857	-0.0472329	0.00792163	0.0338945	0.0614676	0.116453	0.150853	0.222339	3437.38	1.00233	trec	15		0.329026	NA	0.1955	19:36543858:C:G	no
chr19	rs8103569	ENSG00000126247	dna	0.0359976	0.000852598	0.0423934	-0.065013	-0.0416027	0.00870934	0.0350596	0.0608158	0.118272	0.201365	0.266378	2472.34	1.00018	trec	15		0.329026	NA	0.18875	19:36547619:A:G	no
chr19	rs12462632	ENSG00000126247	dna	0.0346129	0.000912444	0.0465132	-0.0785466	-0.0512032	0.00446906	0.0327804	0.0622992	0.126367	0.224257	0.302803	2598.6	0.999652	trec	13		0.32505	NA	0.216	19:36554007:C:T	no
chr19	rs10423651	ENSG00000126247	dna	0.0333151	0.00117577	0.0473446	-0.0802684	-0.0493394	0.00393947	0.0324285	0.059721	0.124506	0.227249	0.307517	1621.43	0.999672	trec	14		0.33002	NA	0.22325	19:36558712:C:T	no
chr19	rs2023865	ENSG00000126247	dna	0.033061	0.00110875	0.0461412	-0.0791364	-0.0528447	0.0040722	0.0318804	0.0602125	0.119944	0.233321	0.312457	1731.84	1.00062	trec	14		0.33002	NA	0.22325	19:36563057:C:T	no
chr19	rs2023866	ENSG00000126247	dna	0.0313776	0.00103171	0.0478121	-0.0754144	-0.0525153	0.000321938	0.0296608	0.0586397	0.129464	0.225728	0.301143	2147.63	1.0005	trec	12		0.625249	NA	0.24675	19:36563126:T:C	no
chr19	rs10425692	ENSG00000126247	dna	0.0324896	0.000934975	0.0453876	-0.075909	-0.0510658	0.00264524	0.0314633	0.0597974	0.122161	0.184833	0.260742	2356.54	1.00063	trec	14		0.33002	NA	0.22875	19:36564049:G:T	no
chr19	rs721542	ENSG00000126247	dna	0.0300573	0.000760487	0.0444393	-0.0827187	-0.0525135	0.0013294	0.0290804	0.0569524	0.119531	0.184139	0.266857	3414.69	0.999843	trec	15		0.329026	NA	0.24025	19:36564922:G:A	no
chr19	rs4461192	ENSG00000126247	dna	0.0443629	0.00150964	0.0566156	-0.0757498	-0.0458854	0.0112782	0.0385487	0.0685588	0.186753	0.317488	0.393238	1406.46	1.00308	trec	14		0.33499	NA	0.17225	19:36566233:G:A	no
chr19	rs12462674	ENSG00000126247	dna	0.0314652	0.000744384	0.042987	-0.0740623	-0.050389	0.0023308	0.0308876	0.0584753	0.115768	0.167351	0.241413	3334.87	1.00016	trec	15		0.329026	NA	0.235	19:36571802:G:A	no
chr19	rs4806262	ENSG00000126247	dna	0.0336092	0.00139387	0.0497758	-0.0722196	-0.0501865	0.00230093	0.0312833	0.0607024	0.127185	0.25789	0.330109	1275.24	0.99998	trec	13		0.624254	NA	0.235	19:36571927:T:A	no
chr19	rs7259592	ENSG00000126247	dna	0.030343	0.000699094	0.0417566	-0.0794726	-0.0504394	0.00243488	0.0303286	0.0580032	0.110033	0.14967	0.229142	3567.63	0.999967	trec	15		0.329026	NA	0.2335	19:36576383:C:T	no
chr19	rs10422055	ENSG00000126247	dna	0.0343715	0.00141034	0.0522934	-0.0794667	-0.0527641	0.00294137	0.0314791	0.0610707	0.13153	0.297216	0.376682	1374.81	1.00416	trec	13		0.624254	NA	0.23325	19:36579308:A:G	no
chr19	rs3826995	ENSG00000126247	dna	0.0313883	0.000865984	0.0449184	-0.0824781	-0.0545376	0.00207591	0.0307177	0.0592073	0.119324	0.176051	0.258529	2690.48	1.00014	trec	15		0.329026	NA	0.23425	19:36581636:G:A	no
chr19	rs7260609	ENSG00000126247	dna	0.0323123	0.000892212	0.0447958	-0.0793291	-0.0512357	0.00347691	0.0317045	0.0589609	0.119131	0.200459	0.279788	2520.81	1.00152	trec	15		0.328032	NA	0.2225	19:36585589:C:T	no
chr19	rs2074435	ENSG00000126247	dna	0.0325337	0.00281676	0.0672895	-0.0848754	-0.057688	-0.00395727	0.0265993	0.0558986	0.148484	0.425732	0.510608	570.682	1.00642	trec	13		0.625249	NA	0.28	19:36594659:A:T	no
chr19	rs4806273	ENSG00000126247	dna	0.0376952	0.00605264	0.07462	-0.0814059	-0.0595301	-0.000646798	0.0281945	0.0580687	0.268402	0.462691	0.544097	151.992	1.02915	trec	13		0.625249	NA	0.2565	19:36597239:T:C	no
chr19	rs2227260	ENSG00000126247	dna	0.0266961	0.00136441	0.0544064	-0.0924459	-0.0629166	-0.00668541	0.0232236	0.0529741	0.131921	0.2899	0.382346	1590.06	1.00177	trec	11		0.627237	NA	0.297	19:36605647:T:C	no
chr19	rs2239510	ENSG00000126247	dna	0.0479258	0.00225224	0.0657926	-0.0731411	-0.0436122	0.0100857	0.0404471	0.0709506	0.246441	0.357791	0.430932	853.344	1.00403	trec	14		0.323062	NA	0.18575	19:36611284:G:A	no
chr19	rs8104047	ENSG00000126247	dna	0.0378701	0.00227509	0.0659326	-0.088304	-0.0579906	0.000292509	0.0312024	0.0625622	0.235852	0.375151	0.463456	839.851	1.00562	trec	11		0.606362	NA	0.247	19:36612914:G:A	no
chr19	rs10418079	ENSG00000126247	dna	0.0412251	0.00299506	0.0708315	-0.084956	-0.0553638	0.00223715	0.0320059	0.0639509	0.252599	0.393313	0.478269	559.295	1.00562	trec	12		0.616302	NA	0.23575	19:36613975:C:G	no
chr19	rs12971639	ENSG00000126247	dna	0.0345795	0.0018031	0.0612301	-0.0848084	-0.0559455	-0.000401962	0.0284879	0.0607759	0.188767	0.356406	0.441214	1153.16	1.00324	trec	10		0.611332	NA	0.25325	19:36617106:C:T	no
chr19	rs12971936	ENSG00000126247	dna	0.0367085	0.00318549	0.0654813	-0.0863171	-0.0562916	-0.00112266	0.0293091	0.0623718	0.215435	0.372577	0.458894	422.553	1.00724	trec	10		0.611332	NA	0.25625	19:36617240:C:T	no
chr19	rs12972828	ENSG00000126247	dna	0.0355033	0.00247978	0.063374	-0.0799015	-0.0579618	-0.000194679	0.0296155	0.0606192	0.193328	0.36987	0.449771	653.124	1.00353	trec	10		0.616302	NA	0.251	19:36617273:A:G	no
chr19	rs3810447	ENSG00000126247	dna	0.036884	0.00333132	0.0679187	-0.0864638	-0.0573946	-0.000438312	0.0290406	0.0607581	0.235254	0.392734	0.479198	415.669	1.02171	trec	10		0.611332	NA	0.25475	19:36618855:G:A	no
chr19	rs12981698	ENSG00000126247	dna	0.0390321	0.00390166	0.0778066	-0.0877922	-0.0601561	-0.000542894	0.0282227	0.060491	0.295325	0.468553	0.556345	397.681	1.00977	trec	10		0.617296	NA	0.254	19:36619392:T:C	no
chr19	rs76649675	ENSG00000167645	dna	0.00865266	0.00053611	0.0423831	-0.097468	-0.0744132	-0.0193643	0.00835017	0.0363173	0.0901399	0.11729	0.214758	6249.98	1.0002	trec-ase	7	4	0.191849	3	0.416	19:38753062:C:G	no	0.443541
chr19	rs4801906	ENSG00000187994	dna	-0.016575	0.00252629	0.0674438	-0.461592	-0.109736	-0.0418836	-0.0120223	0.0181358	0.0702018	0.106297	0.56789	712.719	1.0023	trec	5		0.125249		0.39625	19:39312144:C:T	no
chr19	rs10853721	ENSG00000187994	dna	-0.0183904	0.00363538	0.0836016	-0.629714	-0.125975	-0.0405005	-0.0107275	0.0186733	0.0734769	0.102269	0.731983	528.848	1.00319	trec	5		0.133201		0.4115	19:39312496:A:G	no
chr19	rs149086795	ENSG00000187994	dna	-0.0119711	0.00261997	0.067223	-0.465682	-0.111669	-0.0370869	-0.00744782	0.0220152	0.0814606	0.117515	0.583198	658.327	1.01529	trec	4		0.12326		0.4275	19:39312861:C:A	no
chr19	rs10417798	ENSG00000187994	dna	-0.0111863	0.00230679	0.0661461	-0.360282	-0.108839	-0.0375042	-0.00716851	0.022755	0.0782075	0.105338	0.465619	822.23	1.00257	trec	5		0.132207		0.4395	19:39316317:A:G	no
chr19	rs142340922	ENSG00000187994	dna	-0.0106273	0.00225201	0.0687774	-0.239279	-0.0987234	-0.0391167	-0.00676386	0.0224919	0.0792335	0.108353	0.347631	932.717	1.00554	trec	5		0.121272		0.43875	19:39317456:G:C	no
chr19	rs57195546	ENSG00000187994	dna	-0.00922234	0.00156209	0.0512079	-0.148327	-0.0938729	-0.0373026	-0.00756949	0.0210455	0.0792444	0.106072	0.254399	1074.64	1.00399	trec	5		0.124254		0.42525	19:39318105:G:A	no
chr19	rs4499346	ENSG00000187994	dna	-0.0137618	0.00369391	0.0754253	-0.521782	-0.122217	-0.0394571	-0.00709165	0.023194	0.0846255	0.111914	0.633696	416.928	1.00467	trec	5		0.132207		0.43975	19:39319018:T:C	no
chr19	rs73930206	ENSG00000187994	dna	-0.0121228	0.00258236	0.0673405	-0.479855	-0.106546	-0.0388253	-0.00747086	0.0240626	0.0793667	0.107322	0.587176	680.018	1.00297	trec	5		0.12326		0.43775	19:39321899:G:A	no
chr19	rs10413482	ENSG00000187994	dna	-0.0180357	0.00847955	0.0864432	-0.569199	-0.233075	-0.0387441	-0.0072299	0.0220852	0.0823622	0.119728	0.688927	103.924	1.03498	trec	5		0.134195		0.43075	19:39324330:T:C	no
chr19	rs77994052	ENSG00000187994	dna	-0.0104678	0.00137912	0.0556369	-0.262067	-0.103923	-0.0390799	-0.00768131	0.0219406	0.0775646	0.109158	0.371225	1627.49	1.00014	trec	5		0.121272		0.432	19:39330645:G:A	no
chr19	rs78601725	ENSG00000187994	rna	-0.0352547	0.0053169	0.0997821	-0.646843	-0.35627	-0.0528968	-0.0196405	0.0134468	0.0687645	0.0951205	0.741964	352.199	1.00611	trec	7		0.121272		0.34275	19:39335888:G:A	no
chr19	rs142995325	ENSG00000187994	dna	-0.0111142	0.00216143	0.0609151	-0.346511	-0.107976	-0.0377844	-0.00729568	0.0231369	0.0792018	0.103529	0.45004	794.266	1.00061	trec	5		0.121272		0.4355	19:39338782:G:A	no
chr19	rs138524090	ENSG00000187994	dna	-0.00898158	0.0016858	0.0547663	-0.278055	-0.097852	-0.0364855	-0.0068085	0.0225905	0.080714	0.109854	0.387909	1055.39	1.00552	trec	5		0.121272		0.4355	19:39344440:T:A	no
chr19	rs141488836	ENSG00000187994	dna	-0.011721	0.00313428	0.0736294	-0.376917	-0.107843	-0.0370389	-0.00637905	0.0224984	0.0791333	0.119889	0.496806	551.859	1.00737	trec	5		0.121272		0.44075	19:39344447:C:T	no
chr19	rs145352337	ENSG00000187994	dna	-0.013037	0.00335409	0.0732293	-0.433282	-0.120628	-0.0387611	-0.00739008	0.0221617	0.0845213	0.118174	0.551456	476.672	1.01055	trec	5		0.121272		0.42875	19:39344615:C:T	no
chr19	rs118115706	ENSG00000187994	dna	-0.0181703	0.00501222	0.0958669	-0.58458	-0.22121	-0.0404808	-0.00733596	0.0236789	0.086818	0.123987	0.708567	365.828	1.00414	trec	5		0.121272		0.43925	19:39348057:T:C	no
chr19	rs76277871	ENSG00000187994	dna	-0.00963401	0.00128201	0.05485	-0.257269	-0.10466	-0.0371151	-0.00761438	0.0216155	0.0773528	0.107542	0.364811	1830.51	0.999446	trec	5		0.121272		0.43375	19:39349622:G:A	no
chr19	rs117945103	ENSG00000187994	dna	-0.0093887	0.00207124	0.0581789	-0.29095	-0.0999769	-0.0373164	-0.0067106	0.0231717	0.0815848	0.110975	0.401926	788.986	1.00308	trec	5		0.121272		0.43825	19:39349980:C:G	no
chr19	rs31727	ENSG00000176396	rna	0.00700156	0.000562369	0.0430431	-0.104965	-0.0765929	-0.0217878	0.00665523	0.0348648	0.0923065	0.128564	0.233529	5858.19	0.999306	trec-ase	16	12	0.535785	3	0.4345	19:39915637:G:A	no	0.49362
chr19	rs31728	ENSG00000176396	rna	0.00696307	0.000570104	0.0434678	-0.106461	-0.0791335	-0.0218081	0.00708829	0.0354514	0.0917403	0.114688	0.221149	5813.36	0.999785	trec-ase	16	12	0.533797	3	0.434	19:39915758:C:G	no	0.49362
chr19	rs251857	ENSG00000105193	dna	0.018673	0.00158858	0.0504259	-0.0917588	-0.0662279	-0.0116356	0.0167391	0.046953	0.106296	0.262014	0.353772	1007.61	1.00473	trec-ase	4	4	0.554672	4	0.3555	19:39919538:T:C	no	0.488951
chr19	rs251857	ENSG00000176396	dna	0.00222675	0.00169991	0.0575978	-0.123213	-0.0914436	-0.0287354	0.000400128	0.0302757	0.0994571	0.279828	0.403041	1148.04	1.00019	trec-ase	4	4	0.554672	3	0.49625	19:39919538:T:C	no	0.49362
chr19	rs251856	ENSG00000105193	dna	0.0229877	0.00218604	0.0613423	-0.0989471	-0.0681415	-0.0113368	0.017929	0.0478065	0.147828	0.363993	0.46294	787.417	1.00299	trec-ase	4	4	0.553678	4	0.34575	19:39920696:A:G	no	0.488951
chr19	rs251856	ENSG00000176396	dna	0.000514846	0.000539984	0.0454908	-0.111195	-0.0884333	-0.0297236	-0.00024408	0.0306875	0.0876932	0.115175	0.22637	7097.19	0.999177	trec-ase	4	4	0.553678	3	0.5025	19:39920696:A:G	no	0.49362
chr19	rs251855	ENSG00000105193	dna	0.0195405	0.00106035	0.0481422	-0.0967544	-0.0687009	-0.0104787	0.0175031	0.0472602	0.111286	0.202728	0.299482	2061.37	1.00061	trec-ase	4	4	0.553678	4	0.33225	19:39921479:G:C	no	0.488951
chr19	rs251855	ENSG00000176396	dna	-0.00104252	0.000563866	0.0466173	-0.119527	-0.0894521	-0.03138	-7.60124e-05	0.0295056	0.0893214	0.115785	0.235312	6835.06	0.999894	trec-ase	4	4	0.553678	3	0.4995	19:39921479:G:C	no	0.49362
chr19	rs686956	ENSG00000105193	dna	0.0186816	0.000831193	0.046552	-0.0942865	-0.0669842	-0.0114122	0.0179956	0.0472355	0.105099	0.14275	0.237037	3136.7	0.999525	trec-ase	4	4	0.553678	4	0.34075	19:39922188:C:T	no	0.488951
chr19	rs686956	ENSG00000176396	dna	0.00031694	0.000542637	0.0444913	-0.114374	-0.084039	-0.0297519	-7.44978e-05	0.0292961	0.0870954	0.118169	0.232543	6722.51	0.999276	trec-ase	4	4	0.553678	3	0.5005	19:39922188:C:T	no	0.49362
chr19	rs566130	ENSG00000105193	rna	0.194074	0.00490415	0.132155	-0.0297527	0.00546922	0.0753394	0.181793	0.307841	0.43742	0.486734	0.516487	726.166	1.00666	trec-ase	17	12	0.554672	4	0.01975	19:39924129:T:C	no	0.488951
chr19	rs566130	ENSG00000176396	rna	0.00323502	0.000592792	0.0434852	-0.115685	-0.083342	-0.0252181	0.00365932	0.0319353	0.0876318	0.113654	0.229338	5381.17	0.999824	trec-ase	17	13	0.554672	3	0.46	19:39924129:T:C	no	0.49362
chr19	rs564577	ENSG00000105193	rna	0.199188	0.00371416	0.118854	-0.00916914	0.013596	0.087667	0.210167	0.297808	0.40923	0.462676	0.471845	1024.01	1.00575	trec-ase	16	11	0.553678	4	0.0095	19:39926057:A:C	no	0.488951
chr19	rs564577	ENSG00000176396	rna	0.00782563	0.000572042	0.0429099	-0.100305	-0.0743506	-0.0203407	0.00754297	0.0353775	0.0920667	0.121561	0.221865	5626.76	0.999448	trec-ase	16	12	0.553678	3	0.4245	19:39926057:A:C	no	0.49362
chr19	rs10407823	ENSG00000105193	dna	0.0199352	0.00133904	0.0506691	-0.0980509	-0.0674665	-0.0109857	0.0179739	0.0474159	0.108772	0.221773	0.319824	1431.85	1.00079	trec-ase	4	4	0.553678	4	0.335	19:39929139:T:C	no	0.488951
chr19	rs10407823	ENSG00000176396	dna	0.000194506	0.00111114	0.054438	-0.142589	-0.0924404	-0.0306189	-0.000420456	0.0301126	0.0931041	0.153398	0.295987	2400.31	0.999424	trec-ase	4	4	0.553678	3	0.50325	19:39929139:T:C	no	0.49362
chr19	rs4390710	ENSG00000105193	dna	0.0358642	0.00313051	0.0754886	-0.0840465	-0.0588751	-0.00468059	0.0262652	0.0587078	0.263384	0.463387	0.547434	581.477	1.00823	trec-ase	5	5	0.552684	4	0.2855	19:39931031:T:C	no	0.488951
chr19	rs4390710	ENSG00000176396	dna	-0.00558049	0.00297681	0.0581263	-0.275994	-0.0995808	-0.0340792	-0.00183142	0.0268125	0.085366	0.117893	0.393888	381.28	1.00851	trec-ase	5	5	0.552684	3	0.4805	19:39931031:T:C	no	0.49362
chr19	rs2353678	ENSG00000105193	dna	0.030635	0.00258657	0.0612802	-0.0861109	-0.0606875	-0.00436352	0.0255288	0.0556494	0.152503	0.382256	0.468367	561.297	1.00747	trec-ase	5	5	0.552684	4	0.2785	19:39931059:G:C	no	0.488951
chr19	rs2353678	ENSG00000176396	dna	-0.00229747	0.00133235	0.0512427	-0.136645	-0.0870399	-0.031909	-0.00237333	0.026827	0.0827515	0.135482	0.272126	1479.19	1.00173	trec-ase	5	5	0.552684	3	0.4815	19:39931059:G:C	no	0.49362
chr19	rs2353679	ENSG00000105193	dna	0.0301254	0.00184123	0.0562781	-0.0807739	-0.0581963	-0.00380447	0.0261903	0.056393	0.129437	0.34626	0.427034	934.248	1.00276	trec-ase	5	5	0.552684	4	0.275	19:39931176:T:C	no	0.488951
chr19	rs2353679	ENSG00000176396	dna	-0.00274323	0.00149933	0.0546427	-0.168739	-0.0965736	-0.0342863	-0.00250769	0.0289379	0.0888074	0.139071	0.30781	1328.22	0.999545	trec-ase	5	5	0.552684	3	0.47875	19:39931176:T:C	no	0.49362
chr19	rs1865091	ENSG00000105193	dna	0.0395352	0.0105848	0.0841938	-0.0892516	-0.0614585	-0.00396915	0.027078	0.0599564	0.337932	0.487362	0.576614	63.2691	1.07171	trec-ase	5	5	0.552684	4	0.276	19:39932066:T:C	no	0.488951
chr19	rs1865091	ENSG00000176396	dna	-0.00185214	0.000522397	0.0457714	-0.119765	-0.0905496	-0.0324788	-0.00158448	0.0288195	0.0853822	0.131101	0.250866	7676.92	0.999495	trec-ase	5	5	0.552684	3	0.485	19:39932066:T:C	no	0.49362
chr19	rs4802026	ENSG00000105193	dna	0.0297977	0.00183735	0.0619356	-0.088438	-0.0622692	-0.0050078	0.0246495	0.054427	0.153973	0.359625	0.448063	1136.32	1.00057	trec-ase	4	4	0.553678	4	0.2855	19:39932990:T:A	no	0.488951
chr19	rs4802026	ENSG00000176396	dna	-0.00324321	0.000838827	0.0465017	-0.130171	-0.0898204	-0.0332605	-0.00234539	0.0271984	0.0814808	0.107126	0.237298	3073.21	1.00018	trec-ase	4	4	0.553678	3	0.478	19:39932990:T:A	no	0.49362
chr19	rs8110134	ENSG00000105193	dna	0.0313821	0.00305189	0.0634554	-0.0857745	-0.058849	-0.00415454	0.0257487	0.0564862	0.156528	0.393045	0.478819	432.313	1.00989	trec-ase	5	5	0.55666	4	0.2835	19:39934151:G:C	no	0.488951
chr19	rs8110134	ENSG00000176396	dna	-0.00259716	0.000569693	0.0453551	-0.123808	-0.0911166	-0.0336406	-0.00250471	0.0265803	0.0845265	0.119953	0.243761	6338.28	1.00005	trec-ase	5	5	0.55666	3	0.48	19:39934151:G:C	no	0.49362
chr19	rs12978920	ENSG00000105193	dna	0.0393345	0.00736257	0.0858345	-0.0898282	-0.0604645	-0.00356313	0.0265965	0.0596109	0.312086	0.538971	0.628799	135.914	1.02184	trec-ase	5	5	0.55666	4	0.276	19:39934565:C:T	no	0.488951
chr19	rs12978920	ENSG00000176396	dna	-0.00221965	0.000488399	0.0429765	-0.11063	-0.0871083	-0.0308771	-0.0019854	0.0261791	0.0838853	0.110967	0.221597	7743.05	0.999303	trec-ase	5	5	0.55666	3	0.4785	19:39934565:C:T	no	0.49362
chr19	rs6508862	ENSG00000105193	dna	0.0316872	0.00164617	0.061696	-0.086214	-0.0574256	-0.003033	0.0268549	0.0570141	0.143662	0.411753	0.497967	1404.64	1.00192	trec-ase	5	5	0.55666	4	0.27725	19:39935342:G:A	no	0.488951
chr19	rs6508862	ENSG00000176396	dna	-0.00218119	0.000478589	0.044589	-0.118771	-0.0905073	-0.0318892	-0.00106801	0.0283	0.0826447	0.111204	0.229975	8680.24	0.999563	trec-ase	5	5	0.55666	3	0.48875	19:39935342:G:A	no	0.49362
chr19	rs1865092	ENSG00000105193	dna	0.0384865	0.00449977	0.0793823	-0.0935963	-0.061291	-0.00301966	0.0282571	0.0605014	0.29064	0.468223	0.561819	311.219	1.01234	trec-ase	5	5	0.55666	4	0.2705	19:39936017:G:A	no	0.488951
chr19	rs1865092	ENSG00000176396	dna	-0.00364098	0.00202706	0.0577552	-0.17848	-0.0952512	-0.0331403	-0.00355695	0.0269829	0.0866362	0.17185	0.35033	811.797	1.00031	trec-ase	5	5	0.55666	3	0.4715	19:39936017:G:A	no	0.49362
chr19	rs10424217	ENSG00000176396	dna	-0.00324645	0.000872196	0.0488023	-0.142605	-0.0939463	-0.0328769	-0.00286425	0.0276847	0.0829801	0.114671	0.257276	3130.77	0.999714	trec-ase	5	5	0.545726	3	0.472	19:39946827:G:A	no	0.49362
chr19	rs2604902	ENSG00000160410	dna	0.039244	0.000643441	0.0400427	-0.0580449	-0.0355246	0.013016	0.0383196	0.0638709	0.116113	0.176759	0.234804	3872.84	0.999828	trec-ase	10	9	0.449304	7	0.1555	19:41115040:T:C	no	0.4277
chr19	rs2303727	ENSG00000160410	dna	0.0395987	0.000735485	0.0416558	-0.0591519	-0.0360731	0.0118477	0.0384211	0.0653378	0.122014	0.175504	0.234656	3207.77	1.00038	trec-ase	10	9	0.449304	7	0.16075	19:41115914:T:C	no	0.4277
chr19	rs1869712	ENSG00000160410	dna	0.040259	0.00080846	0.044234	-0.062123	-0.0400677	0.0118417	0.0385272	0.0655448	0.12798	0.229922	0.292045	2993.62	0.999955	trec-ase	10	9	0.43837	7	0.162	19:41116166:C:G	no	0.4277
chr19	rs919307	ENSG00000160410	dna	0.041359	0.00113989	0.0464914	-0.0693623	-0.0410235	0.0122683	0.039709	0.0664957	0.139071	0.228868	0.298231	1663.5	1.003	trec-ase	10	9	0.43837	7	0.16625	19:41116251:G:C	no	0.4277
chr19	rs1318544	ENSG00000160410	dna	0.0347129	0.000660368	0.0412504	-0.0662574	-0.0435224	0.00661863	0.033893	0.0616488	0.117385	0.159988	0.226246	3901.96	0.999935	trec-ase	9	8	0.43837	7	0.19325	19:41116397:G:A	no	0.4277
chr19	rs10405930	ENSG00000160410	dna	0.0351581	0.000541658	0.0403148	-0.0680528	-0.040634	0.0083393	0.0347984	0.0601406	0.114721	0.151795	0.219847	5539.6	0.999426	trec-ase	9	8	0.440358	7	0.18825	19:41116866:T:C	no	0.4277
chr19	rs2278246	ENSG00000160410	dna	0.0365258	0.000605069	0.0401608	-0.0673446	-0.0420266	0.00989674	0.0353339	0.062415	0.117159	0.152675	0.22002	4405.5	0.99972	trec-ase	8	7	0.449304	7	0.17175	19:41117624:T:C	no	0.4277
chr19	rs1131620	ENSG00000160410	dna	0.0624764	0.00082252	0.0442786	-0.0350343	-0.0140046	0.0339871	0.0599981	0.0872936	0.157043	0.25061	0.285644	2897.98	1.00047	trec-ase	14	12	0.452286	7	0.05525	19:41117869:A:G	no	0.4277
chr19	rs1051303	ENSG00000160410	dna	0.063402	0.000850138	0.0444749	-0.0360646	-0.0115192	0.0351986	0.0595443	0.0872412	0.167387	0.248755	0.284819	2736.85	1.00242	trec-ase	14	12	0.452286	7	0.0505	19:41118056:A:G	no	0.4277
chr19	rs10403833	ENSG00000160410	dna	0.0360839	0.000749351	0.0409477	-0.0671174	-0.0408148	0.00934174	0.0358048	0.0620499	0.116352	0.162598	0.229716	2985.99	1.00041	trec-ase	8	7	0.440358	7	0.17575	19:41122419:G:A	no	0.4277
chr19	rs10403467	ENSG00000160410	dna	0.0358228	0.000614689	0.0404111	-0.066849	-0.0433624	0.00912047	0.0351352	0.0625153	0.115223	0.142285	0.209134	4322.06	0.999876	trec-ase	8	7	0.452286	7	0.1815	19:41122496:A:G	no	0.4277
chr19	rs10403963	ENSG00000160410	dna	0.0364324	0.000731491	0.0421191	-0.0746392	-0.0418764	0.00870973	0.0355455	0.0624861	0.121076	0.169566	0.244205	3315.44	0.999322	trec-ase	8	7	0.452286	7	0.1825	19:41122671:C:T	no	0.4277
chr19	rs28655571	ENSG00000160410	dna	0.0310304	0.000631846	0.0407133	-0.0712629	-0.044941	0.0038968	0.030275	0.0570745	0.10924	0.152816	0.224079	4151.94	0.999976	trec-ase	6	5	0.441352	7	0.2195	19:41124877:G:T	no	0.4277
chr19	rs7259067	ENSG00000160410	dna	0.0319014	0.000889091	0.042762	-0.0745146	-0.0476847	0.00458057	0.0314644	0.057249	0.114151	0.166161	0.240676	2313.26	1.00058	trec-ase	6	5	0.441352	7	0.21625	19:41124931:C:T	no	0.4277
chr19	rs7259237	ENSG00000160410	dna	0.0324724	0.00100874	0.0431501	-0.0717201	-0.048604	0.00569008	0.031811	0.0573041	0.113978	0.211036	0.282756	1829.79	1.0015	trec-ase	6	5	0.439364	7	0.2105	19:41125159:A:G	no	0.4277
chr19	rs7259554	ENSG00000160410	dna	0.0321114	0.000621385	0.0412585	-0.0720582	-0.0453111	0.00486991	0.0318872	0.0588699	0.113586	0.145543	0.217601	4408.64	0.999863	trec-ase	6	5	0.439364	7	0.21425	19:41125177:G:C	no	0.4277
chr19	rs28571670	ENSG00000160410	dna	0.0312777	0.000537543	0.0395209	-0.0685468	-0.0463334	0.00488084	0.0309313	0.0571774	0.110208	0.141384	0.209931	5405.39	0.999325	trec-ase	6	5	0.442346	7	0.21025	19:41126140:A:T	no	0.4277
chr19	rs12980111	ENSG00000160410	dna	0.0316099	0.000573395	0.0406363	-0.0720331	-0.0468049	0.00567634	0.0309845	0.0572541	0.111601	0.164126	0.236159	5022.51	0.999791	trec-ase	6	5	0.442346	7	0.21025	19:41126571:T:C	no	0.4277
chr19	rs8107014	ENSG00000160410	dna	0.0319305	0.000675595	0.0415517	-0.0736491	-0.0455997	0.00393222	0.0318698	0.0575978	0.11379	0.160755	0.234404	3782.73	1.00006	trec-ase	6	5	0.454274	7	0.2165	19:41127465:C:T	no	0.4277
chr19	rs11667706	ENSG00000160410	dna	0.0310845	0.000645232	0.0412092	-0.069029	-0.047213	0.0032296	0.0307806	0.0571253	0.112698	0.155069	0.224098	4079.03	0.99943	trec-ase	6	5	0.454274	7	0.224	19:41127526:A:G	no	0.4277
chr19	rs11667772	ENSG00000160410	dna	0.0314917	0.000704903	0.0408748	-0.0709696	-0.0459637	0.00374805	0.0309067	0.0574871	0.111691	0.144623	0.215593	3362.44	1.00076	trec-ase	6	5	0.454274	7	0.2225	19:41127702:A:G	no	0.4277
chr19	rs11668582	ENSG00000160410	dna	0.030411	0.000550805	0.040843	-0.0703395	-0.0468896	0.00244034	0.0302815	0.0581462	0.108184	0.147873	0.218212	5498.44	0.999929	trec-ase	6	6	0.43837	7	0.23075	19:41127813:C:T	no	0.4277
chr19	rs238418	ENSG00000104884	dna	-0.020308	0.000919412	0.0478973	-0.162737	-0.110163	-0.0478189	-0.0195355	0.0101061	0.0662362	0.0925385	0.255275	2713.95	1.00161	trec	15		0.375746		0.32875	19:45855262:G:T	no
chr19	rs1264226	ENSG00000125741	dna	0.070222	0.0103331	0.154488	-0.0875424	-0.0601028	-0.00379969	0.0270003	0.0661985	0.592133	0.763357	0.8509	223.528	1.02625	trec	9		0.597416		0.278	19:46063167:G:A	no
chr19	rs1264229	ENSG00000125741	dna	0.0556704	0.00788017	0.128718	-0.097001	-0.0647527	-0.00579443	0.0265106	0.0630469	0.507969	0.658962	0.755963	266.812	1.00898	trec	9		0.597416		0.292	19:46065950:A:T	no
chr19	rs60104266	ENSG00000105287	dna	-0.0408507	0.00720475	0.117002	-0.679733	-0.458876	-0.0539477	-0.0195106	0.0106505	0.0677978	0.0963471	0.77608	263.725	1.01825	trec-ase	11	4	0.369781	2	0.33575	19:47257202:T:G	no	0.335812
chr19	rs1970867	ENSG00000105281	dna	0.00249044	0.000490471	0.0445013	-0.1133	-0.0873481	-0.0274319	0.00221231	0.0318096	0.0872389	0.121341	0.234641	8232.28	0.999488	trec-ase	4	3	0.723658	3	0.48175	19:47317721:T:C	no	0.493025
chr19	rs6509294	ENSG00000105281	dna	0.00973993	0.00105457	0.0480352	-0.105305	-0.0756321	-0.020926	0.00828554	0.0372015	0.10028	0.21727	0.322574	2074.76	1.00053	trec-ase	12	10	0.729622	3	0.42025	19:47323384:A:G	no	0.493025
chr19	rs2032841	ENSG00000105281	dna	0.00128086	0.000441086	0.0433625	-0.110813	-0.0823372	-0.0263657	0.00138298	0.0292158	0.0839814	0.11252	0.223333	9664.58	0.999165	trec-ase	5	3	0.72664	3	0.485	19:47323708:C:G	no	0.493025
chr19	rs10424906	ENSG00000105281	dna	0.00115697	0.00147484	0.0605489	-0.199129	-0.0914246	-0.0300458	-0.000278481	0.0307096	0.095874	0.293475	0.492604	1685.48	1.00244	trec-ase	5	3	0.729622	3	0.503	19:47325072:G:C	no	0.493025
chr19	rs55900507	ENSG00000178980	dna	0.0171588	0.000742938	0.04512	-0.0983576	-0.0699858	-0.0126358	0.0165046	0.0451067	0.102668	0.159336	0.257693	3688.37	0.99994	trec	11		0.60338		0.3435	19:48262079:T:C	no
chr19	rs56221957	ENSG00000178980	dna	0.0179677	0.00137654	0.050672	-0.0958192	-0.071978	-0.0123775	0.0153144	0.046128	0.114804	0.242698	0.338517	1355.06	1.00243	trec	11		0.602386		0.355	19:48262151:G:A	no
chr19	rs56325330	ENSG00000178980	dna	0.0187953	0.00162005	0.0497986	-0.0901342	-0.0689268	-0.0117761	0.0170139	0.0460033	0.107357	0.235622	0.325756	944.887	1.00264	trec	11		0.602386		0.34825	19:48262186:C:T	no
chr19	rs4802386	ENSG00000178980	dna	0.0186447	0.00170023	0.0529974	-0.101263	-0.0712593	-0.0137932	0.016901	0.0453777	0.120485	0.286779	0.388041	971.612	1.00518	trec	11		0.602386		0.35725	19:48262569:C:T	no
chr19	rs11669980	ENSG00000178980	dna	0.0198829	0.00183707	0.0559124	-0.099108	-0.0724528	-0.0137339	0.0172639	0.0479317	0.117212	0.314848	0.413956	926.33	1.00301	trec	11		0.602386		0.348	19:48262844:T:C	no
chr19	rs2334295	ENSG00000178980	dna	0.0492204	0.00214628	0.0574907	-0.0622835	-0.0357045	0.0154765	0.043455	0.0729489	0.210341	0.329844	0.392127	717.502	1.00209	trec	17		0.602386		0.14375	19:48263635:C:T	no
chr19	rs2334296	ENSG00000178980	dna	0.0175202	0.00103561	0.0487224	-0.0917859	-0.0689608	-0.0145057	0.0169918	0.0461035	0.109048	0.198401	0.290187	2213.41	1.00033	trec	11		0.602386		0.35425	19:48263696:C:G	no
chr19	rs889144	ENSG00000178980	dna	0.0170725	0.000750889	0.045638	-0.0995124	-0.071281	-0.012609	0.0166905	0.0467972	0.105059	0.140942	0.240454	3694.04	0.99961	trec	11		0.602386		0.3525	19:48263708:A:G	no
chr19	rs889145	ENSG00000178980	dna	0.0176203	0.000951025	0.0458239	-0.0981562	-0.0671433	-0.0122048	0.0168147	0.0463402	0.105119	0.147779	0.245935	2321.67	1.00013	trec	11		0.601392		0.35	19:48263949:C:T	no
chr19	rs889146	ENSG00000178980	dna	0.0187095	0.00158619	0.0519765	-0.090692	-0.0676869	-0.0121107	0.0151265	0.0455371	0.112424	0.301057	0.391749	1073.75	1.00155	trec	11		0.601392		0.351	19:48264084:G:A	no
chr19	rs4802387	ENSG00000178980	dna	0.0173347	0.000894856	0.0460364	-0.0994729	-0.0711796	-0.0126072	0.0161372	0.0463724	0.10532	0.161514	0.260986	2646.64	0.999985	trec	11		0.602386		0.34575	19:48264266:G:A	no
chr19	rs56292538	ENSG00000178980	dna	0.0179598	0.00135775	0.0502591	-0.0957264	-0.0696995	-0.013607	0.0160603	0.0450106	0.112732	0.256312	0.352039	1370.23	1.00055	trec	11		0.595427		0.36525	19:48264963:C:T	no
chr19	rs4638703	ENSG00000178980	dna	0.0171416	0.00100327	0.0461651	-0.092142	-0.0657621	-0.0120747	0.0153695	0.0452344	0.102748	0.180274	0.272416	2117.32	1.00022	trec	11		0.602386		0.35725	19:48268317:C:T	no
chr19	rs8107793	ENSG00000105483	dna	0.0369181	0.0075931	0.127007	-0.0965593	-0.0724033	-0.0155504	0.0154267	0.046979	0.492363	0.83744	0.933999	279.78	1.00963	trec-ase	3	3	0.871769	9	0.37	19:48704880:G:C	no	0.317546
chr19	rs1968416	ENSG00000105483	dna	0.0551684	0.0175013	0.172896	-0.10083	-0.0767807	-0.0141883	0.0168684	0.0509689	0.6649	1.0308	1.13163	97.5962	1.03254	trec-ase	3	3	0.871769	9	0.35425	19:48705121:T:A	no	0.317546
chr19	rs28641646	ENSG00000105483	dna	0.0460483	0.00898629	0.152182	-0.0938274	-0.0708398	-0.0149842	0.0142694	0.049081	0.637691	0.927901	1.02173	286.791	1.0075	trec-ase	3	3	0.871769	9	0.3765	19:48705252:A:G	no	0.317546
chr19	rs1968415	ENSG00000105483	dna	0.0365201	0.00950185	0.122161	-0.106482	-0.0729888	-0.0160518	0.0159663	0.0491706	0.497568	0.772757	0.879239	165.291	1.01606	trec-ase	3	3	0.871769	9	0.36125	19:48705279:A:G	no	0.317546
chr19	rs1968414	ENSG00000105483	dna	0.0413244	0.0126376	0.140439	-0.106411	-0.0753716	-0.0154758	0.0149154	0.0476562	0.551273	0.880138	0.986549	123.494	1.0193	trec-ase	3	3	0.871769	9	0.377	19:48705325:A:G	no	0.317546
chr19	rs1968444	ENSG00000105483	dna	0.0550923	0.0103126	0.164519	-0.0942423	-0.0710075	-0.0131722	0.0168405	0.0514036	0.654319	0.914751	1.00899	254.503	1.00627	trec-ase	3	3	0.871769	9	0.36	19:48705807:C:T	no	0.317546
chr19	rs1968443	ENSG00000105483	dna	0.068991	0.0233332	0.185618	-0.103677	-0.0719185	-0.0135435	0.0203632	0.0588235	0.721889	0.949259	1.05294	63.2836	1.0662	trec-ase	3	3	0.871769	9	0.34225	19:48705874:G:A	no	0.317546
chr19	rs1968442	ENSG00000105483	dna	0.0286512	0.00609824	0.105346	-0.127081	-0.0772507	-0.0166347	0.0151079	0.0450821	0.402486	0.665172	0.792253	298.421	1.01027	trec-ase	3	3	0.871769	9	0.375	19:48705958:C:T	no	0.317546
chr19	rs10423192	ENSG00000105483	dna	0.0526874	0.010401	0.164626	-0.101461	-0.0701024	-0.0124267	0.016865	0.0486501	0.637734	0.98065	1.08211	250.52	1.02156	trec-ase	3	3	0.871769	9	0.3455	19:48706062:C:T	no	0.317546
chr19	rs7508504	ENSG00000105483	dna	0.0594167	0.00982807	0.171348	-0.105896	-0.0727815	-0.0136428	0.0176839	0.0544115	0.652185	0.948083	1.05398	303.962	1.00929	trec-ase	3	3	0.871769	9	0.3545	19:48706071:A:G	no	0.317546
chr19	rs1965756	ENSG00000105483	dna	0.0557933	0.00976101	0.169801	-0.10191	-0.0709915	-0.0143404	0.0175917	0.0506872	0.670809	0.93709	1.039	302.615	1.00766	trec-ase	3	3	0.871769	9	0.36275	19:48706202:C:G	no	0.317546
chr19	rs11083923	ENSG00000105483	dna	0.027567	0.00848516	0.112886	-0.103112	-0.0755673	-0.0179593	0.0140386	0.0448584	0.290664	0.830988	0.9341	176.995	1.02189	trec-ase	3	3	0.865805	9	0.38075	19:48710519:A:G	no	0.317546
chr19	rs7249345	ENSG00000105483	dna	0.0414914	0.0161165	0.141956	-0.0989338	-0.071099	-0.0139203	0.0158828	0.0472788	0.575121	0.904533	1.00347	77.5826	1.01882	trec-ase	3	3	0.871769	9	0.36225	19:48711168:A:T	no	0.317546
chr19	rs1968441	ENSG00000105483	rna	0.0348119	0.00656272	0.112772	-0.110183	-0.0761253	-0.0159843	0.0164223	0.0498792	0.411788	0.699509	0.809691	295.279	1.00911	trec-ase	5	4	0.871769	9	0.3625	19:48711789:T:G	no	0.317546
chr19	rs1968440	ENSG00000105483	rna	0.0292134	0.00687318	0.108766	-0.132203	-0.0779436	-0.0183884	0.0122423	0.0451266	0.407188	0.646628	0.778831	250.42	1.0161	trec-ase	3	3	0.871769	9	0.3915	19:48711902:A:G	no	0.317546
chr19	rs2008521	ENSG00000105483	dna	0.0847442	0.00878123	0.169652	-0.0856932	-0.0602933	-0.000461611	0.0328888	0.0736348	0.613638	0.762612	0.848305	373.257	1.01263	trec-ase	8	7	0.871769	9	0.254	19:48715269:T:C	no	0.317546
chr19	rs3786738	ENSG00000105483	dna	0.0392222	0.00640316	0.12517	-0.104491	-0.0715575	-0.0150858	0.0165087	0.0491801	0.469149	0.809988	0.914479	382.133	1.01269	trec-ase	4	4	0.865805	9	0.35975	19:48716187:T:C	no	0.317546
chr19	rs10406657	ENSG00000105483	dna	0.0305865	0.00789235	0.112414	-0.104592	-0.0745954	-0.0145067	0.0145884	0.0456283	0.379345	0.763339	0.867931	202.875	1.01677	trec-ase	4	4	0.871769	9	0.37125	19:48716559:A:G	no	0.317546
chr19	rs1966625	ENSG00000105483	dna	0.0241533	0.00478456	0.0903474	-0.101545	-0.0719775	-0.0157227	0.0135793	0.0456516	0.147492	0.607251	0.708796	356.572	1.00987	trec-ase	4	4	0.871769	9	0.38525	19:48717332:T:C	no	0.317546
chr19	rs3786741	ENSG00000105483	dna	0.04323	0.0079075	0.129846	-0.102607	-0.0715898	-0.0130901	0.0180918	0.051353	0.48943	0.767506	0.870112	269.637	1.02006	trec-ase	4	4	0.872763	9	0.3465	19:48719166:A:G	no	0.317546
chr19	rs2009530	ENSG00000105483	dna	0.0368794	0.00799426	0.11321	-0.103844	-0.0700782	-0.0128986	0.0191672	0.0511774	0.420001	0.742063	0.845907	200.545	1.01235	trec-ase	4	4	0.872763	9	0.343	19:48719688:C:A	no	0.317546
chr19	rs10409426	ENSG00000105483	dna	0.0354393	0.00711012	0.113226	-0.100821	-0.0707841	-0.0138903	0.0176304	0.0491691	0.46734	0.685757	0.786578	253.593	1.00959	trec-ase	4	4	0.872763	9	0.3565	19:48720160:C:T	no	0.317546
chr19	rs1175803	ENSG00000130529	dna	0.00609002	0.00170799	0.0606079	-0.113789	-0.0836011	-0.0254803	0.00463316	0.0341443	0.0925416	0.168274	0.282063	1259.18	1.00104	trec	7		0.34493		0.45625	19:49697057:T:C	no
chr19	rs1716270	ENSG00000130529	dna	0.0108509	0.00431601	0.0924162	-0.191753	-0.0919169	-0.0266873	0.00654026	0.0368086	0.123601	0.577898	0.769651	458.492	1.00965	trec	7		0.341948		0.447	19:49697730:A:G	no
chr19	rs12151119	ENSG00000130529	dna	0.00978526	0.00248593	0.0727154	-0.136605	-0.0880693	-0.024948	0.00652374	0.0359682	0.112712	0.433755	0.57036	855.605	1.00567	trec	7		0.335984		0.4445	19:49700971:G:A	no
chr19	rs67605147	ENSG00000130529	dna	0.00968195	0.00242399	0.0690616	-0.11483	-0.0825355	-0.0251839	0.00646826	0.0373983	0.103836	0.402603	0.517433	811.732	1.00278	trec	7		0.33996		0.4525	19:49701844:G:T	no
chr19	rs34639121	ENSG00000130529	dna	0.0199126	0.00652929	0.106635	-0.137886	-0.0841957	-0.0259065	0.00738185	0.0401364	0.266557	0.765635	0.903522	266.726	1.01205	trec	7		0.33996		0.44	19:49702320:G:C	no
chr19	rs34624185	ENSG00000130529	dna	0.00871817	0.00196326	0.0629	-0.123982	-0.0863212	-0.0246922	0.00441187	0.0372926	0.10532	0.379383	0.503365	1026.47	1.00134	trec	7		0.33996		0.4585	19:49702634:G:T	no
chr19	rs1175806	ENSG00000130529	dna	0.0164113	0.00539405	0.0976277	-0.12607	-0.0870602	-0.0244639	0.00580936	0.0366005	0.149381	0.663533	0.789603	327.579	1.03609	trec	7		0.33996		0.454	19:49703401:T:C	no
chr19	rs10403114	ENSG00000130529	dna	0.0175174	0.00587984	0.0910438	-0.115464	-0.0848139	-0.0225068	0.00671433	0.0387721	0.179525	0.616533	0.731997	239.756	1.01893	trec	7		0.33996		0.43875	19:49703764:A:G	no
chr19	rs12981989	ENSG00000130529	dna	0.0133927	0.00364473	0.0827688	-0.11851	-0.0828796	-0.025034	0.00580953	0.0365759	0.124011	0.634793	0.753303	515.708	1.00791	trec	7		0.338966		0.44775	19:49704429:G:A	no
chr19	rs11558188	ENSG00000142541	rna	0.00731009	0.000426749	0.0411076	-0.0998712	-0.0728736	-0.0197581	0.00794627	0.0352252	0.0863673	0.117726	0.217597	9278.97	0.999676	trec-ase	12	6	0.33499	3	0.421	19:49967981:T:G	no	0.313802
chr19	rs10853810	ENSG00000142541	rna	0.00689778	0.000502112	0.0421742	-0.102869	-0.0762149	-0.0207452	0.00653782	0.0353161	0.0877582	0.119944	0.222813	7054.91	0.999127	trec-ase	12	6	0.33499	3	0.438	19:49969085:C:T	no	0.313802
chr19	rs1674132	ENSG00000104960	dna	0.00624173	0.000703597	0.0459434	-0.110262	-0.0796851	-0.0242183	0.00614796	0.0362623	0.0942165	0.130211	0.240472	4263.81	0.999605	trec-ase	3	3	0.576541	7	0.445	19:50321981:G:C	no	0.434184
chr19	rs1674133	ENSG00000104960	dna	0.00668136	0.000786095	0.0462771	-0.106883	-0.0793605	-0.0232088	0.00522666	0.0358772	0.0966529	0.136319	0.243202	3465.63	0.999858	trec-ase	3	3	0.580517	7	0.44675	19:50322100:A:G	no	0.434184
chr19	rs1674140	ENSG00000104960	dna	0.00627048	0.000776462	0.0445554	-0.103045	-0.0779252	-0.0226409	0.00511271	0.0333651	0.0911049	0.128928	0.231973	3292.76	0.999944	trec-ase	3	3	0.594433	7	0.44225	19:50324914:A:G	no	0.434184
chr19	rs1290650	ENSG00000104960	dna	0.00651401	0.000722488	0.0437304	-0.102428	-0.0784519	-0.0221123	0.0061004	0.0339261	0.0924287	0.12867	0.231098	3663.58	0.999868	trec-ase	3	3	0.584493	7	0.439	19:50329684:A:G	no	0.434184
chr19	rs1290652	ENSG00000104960	dna	0.00951489	0.000631374	0.0394791	-0.0893288	-0.0674212	-0.0175213	0.00996605	0.0358443	0.086817	0.109559	0.198887	3909.85	1.00058	trec-ase	10	7	0.573559	7	0.4085	19:50335872:A:G	no	0.434184
chr19	rs60182980	ENSG00000131400	dna	0.0103408	0.0030543	0.074557	-0.111605	-0.0820805	-0.0260277	0.00549503	0.0367647	0.103807	0.468543	0.580149	595.873	1.00394	trec	5		0.305169		0.45	19:50845704:G:A	no
chr19	rs35522855	ENSG00000131400	dna	0.00560913	0.00189682	0.0623997	-0.131403	-0.0864139	-0.0255337	0.00437036	0.0341071	0.0978579	0.220255	0.351658	1082.21	1.00246	trec	5		0.306163		0.46225	19:50846561:A:G	no
chr19	rs59323905	ENSG00000131400	dna	0.0117848	0.00391148	0.0820837	-0.123236	-0.0895607	-0.0256758	0.00422721	0.0363767	0.120666	0.639864	0.7631	440.384	1.01176	trec	4		0.306163		0.464	19:50848025:G:A	no
chr19	rs4802696	ENSG00000131400	dna	0.0171394	0.00578163	0.124339	-0.423988	-0.099656	-0.025895	0.00613149	0.0381034	0.359482	0.757376	1.18136	462.503	1.01	trec	4		0.306163		0.44525	19:50849211:G:A	no
chr19	rs7246600	ENSG00000131400	dna	0.00770919	0.00236994	0.0723814	-0.134631	-0.0836375	-0.0254768	0.00584061	0.0344533	0.101634	0.437372	0.572003	932.776	1.0045	trec	4		0.307157		0.4575	19:50851055:A:C	no
chr19	rs35028989	ENSG00000131400	dna	0.0136991	0.00410236	0.0920807	-0.133163	-0.0876315	-0.0246598	0.00469297	0.0365094	0.144872	0.645234	0.778397	503.813	1.00612	trec	4		0.307157		0.458	19:50851934:C:T	no
chr19	rs583954	ENSG00000131400	dna	0.00898942	0.00303094	0.0783222	-0.142824	-0.084487	-0.0251036	0.00462172	0.0343864	0.107755	0.421421	0.564245	667.754	1.0017	trec	4		0.312127		0.454	19:50853680:A:C	no
chr19	rs273694	ENSG00000168995	dna	0.00163886	0.00156435	0.0663373	-0.207716	-0.0901458	-0.0284661	0.0017236	0.0326429	0.0951361	0.217863	0.425579	1798.23	1.00012	trec	3		0.583499		0.486	19:51632705:T:C	no
chr19	rs1820112	ENSG00000105374	dna	-0.0109386	0.00169589	0.0561941	-0.239206	-0.103494	-0.0397882	-0.00875936	0.0212488	0.0810614	0.107606	0.346812	1097.95	1.00243	trec	5		0.862823		0.42625	19:51930706:A:C	no
chr19	rs10084140	ENSG00000105374	dna	-0.00379045	0.00193361	0.06841	-0.414612	-0.100251	-0.0322446	-0.000597791	0.0303256	0.0894967	0.13934	0.553952	1251.7	1.00085	trec	3		0.138171		0.4915	19:51933504:C:A	no
chr19	rs190425	ENSG00000105374	dna	-0.00220044	0.00198355	0.0728581	-0.378762	-0.0973633	-0.0317005	-0.000319344	0.0301946	0.0892506	0.272612	0.651374	1349.18	0.99934	trec	3		0.139165		0.4985	19:51937329:T:C	no
chr19	rs253763	ENSG00000105374	dna	5.88707e-05	0.000783126	0.0468367	-0.123433	-0.0869056	-0.0296047	-0.000410561	0.0292051	0.0886011	0.123395	0.246828	3576.92	0.999931	trec	3		0.139165		0.5025	19:51937864:G:A	no
chr19	rs2607268	ENSG00000105374	dna	-0.00208695	0.00178919	0.0749812	-0.332069	-0.104996	-0.0320041	-0.00282571	0.0281853	0.0979523	0.386162	0.718231	1756.28	1.00153	trec	3		0.139165		0.4745	19:51938239:G:A	no
chr19	rs36512	ENSG00000105374	dna	-0.00404708	0.00202917	0.0678408	-0.388636	-0.0979271	-0.031465	-0.00173563	0.0280727	0.0899435	0.163864	0.552501	1117.75	1.00108	trec	3		0.138171		0.48375	19:51940023:G:T	no
chr19	rs36513	ENSG00000105374	dna	-0.000839472	0.000780591	0.0464949	-0.127609	-0.0875187	-0.0310912	-0.00121262	0.0283406	0.0890917	0.115975	0.243584	3547.83	1.00016	trec	3		0.138171		0.48875	19:51940204:C:T	no
chr19	rs12984091	ENSG00000105374	dna	0.0130511	0.00168416	0.0610506	-0.11274	-0.0800258	-0.0205662	0.00954344	0.039084	0.113758	0.337474	0.450214	1314.05	1.00274	trec	5		0.137177		0.42025	19:51940265:C:A	no
chr19	rs36515	ENSG00000105374	dna	-0.00301555	0.0013087	0.0632615	-0.253332	-0.0990739	-0.0320318	-0.00235179	0.0283337	0.0910681	0.177186	0.430518	2336.68	1.00021	trec	3		0.138171		0.476	19:51940849:C:G	no
chr19	rs42909	ENSG00000105374	dna	-0.00851988	0.0053232	0.0863098	-0.604199	-0.106834	-0.0340911	-0.00220301	0.0297552	0.088428	0.126012	0.730211	262.89	1.01203	trec	3		0.138171		0.48075	19:51941288:T:C	no
chr19	rs36516	ENSG00000105374	dna	-0.00179402	0.000993318	0.052765	-0.122441	-0.0922394	-0.0318562	-0.00113467	0.0290309	0.0875699	0.124937	0.247379	2821.72	0.999719	trec	3		0.138171		0.49175	19:51941358:T:G	no
chr19	rs36518	ENSG00000105374	dna	-0.000841185	0.00184307	0.0637041	-0.243816	-0.0931558	-0.0319969	-0.00134912	0.0297724	0.0915205	0.277276	0.521093	1194.68	1.00454	trec	3		0.136183		0.488	19:51942903:G:A	no
chr19	rs1549931	ENSG00000176024	rna	0.00112116	0.000911956	0.0526493	-0.119371	-0.0928156	-0.0305532	0.00157824	0.0312771	0.0915474	0.121353	0.240724	3333.02	0.999928	trec	3		0.44334		0.48575	19:52403516:T:C	no
chr19	rs10409187	ENSG00000130844	dna	-0.559849	0.0849769	0.527904	-1.65816	-1.50046	-1.02253	-0.586477	-0.026539	0.04948	0.0840984	1.74226	38.593	1.08265	trec	11		0.297217		0.15175	19:54075317:C:T	no
chr19	rs2438047	ENSG00000189068	dna	0.0035608	0.00145638	0.0655296	-0.139261	-0.0893215	-0.0278173	0.00238631	0.0319163	0.0987176	0.327969	0.46723	2024.53	1.00031	trec	5		0.284294		0.48075	19:54547551:G:A	no
chr19	rs57745388	ENSG00000170909	dna	-0.362073	0.0633907	0.376505	-1.12662	-1.01299	-0.724446	-0.109713	-0.0194477	0.0525903	0.0838453	1.21047	35.2768	1.13645	trec	9		0.517893		0.1715	19:54549026:T:C	no
chr19	rs57745388	ENSG00000105619	dna	-0.00512065	0.00067414	0.0443973	-0.119522	-0.0915872	-0.0348215	-0.00519105	0.0244919	0.0815033	0.107223	0.226746	4337.23	0.999373	trec	9		0.517893		0.4495	19:54549026:T:C	no
chr19	rs11665958	ENSG00000189068	dna	-0.0127083	0.00533534	0.115779	-0.754665	-0.117023	-0.0350135	-0.00320722	0.0272407	0.0831331	0.13774	0.892405	470.91	1.00719	trec	5		0.512922		0.472	19:54549557:T:C	no
chr19	rs10415777	ENSG00000170909	dna	-0.443666	0.0532319	0.382832	-1.1806	-1.07464	-0.770918	-0.538882	-0.035356	0.0565661	0.0795584	1.26016	51.7216	1.08923	trec	9		0.516899		0.14475	19:54551115:G:T	no
chr19	rs10415777	ENSG00000105619	dna	-0.00386325	0.000747229	0.0454429	-0.125099	-0.0911536	-0.0332712	-0.00254218	0.0256737	0.0829425	0.113975	0.239074	3698.48	0.999769	trec	9		0.516899		0.47475	19:54551115:G:T	no
chr19	rs10500316	ENSG00000170909	dna	-0.532829	0.0489693	0.360424	-1.17467	-1.07332	-0.809763	-0.644339	-0.0744138	0.0427996	0.0732755	1.24794	54.1726	1.05849	trec	8		0.516899		0.09725	19:54553697:T:C	no
chr19	rs10500316	ENSG00000105619	dna	-0.00521662	0.00107383	0.048801	-0.159861	-0.0921426	-0.0341423	-0.00425198	0.0258174	0.0816091	0.113933	0.273794	2065.32	1.00041	trec	8		0.516899		0.46	19:54553697:T:C	no
chr19	rs4442925	ENSG00000170909	dna	0.133263	0.0203276	0.231518	-0.0911453	-0.06328	-0.00299099	0.0338842	0.102995	0.734938	0.900777	0.991922	129.716	1.01576	trec	9		0.470179		0.271	19:54554950:C:T	no
chr19	rs4442925	ENSG00000105619	dna	-0.00117892	0.000676587	0.0450195	-0.118018	-0.08993	-0.0315465	-0.000405347	0.0290072	0.0870972	0.114915	0.232933	4427.45	1.00052	trec	9		0.470179		0.496	19:54554950:C:T	no
chr19	rs34172242	ENSG00000125505	dna	0.00103835	0.000628819	0.0450635	-0.121759	-0.0861	-0.028748	0.000620449	0.0304957	0.0911295	0.120548	0.242307	5135.68	0.999777	trec-ase	4	3	0.416501	8	0.4945	19:54700668:T:C	no	0.490997
chr19	rs34629529	ENSG00000125505	dna	0.00150752	0.000856901	0.0469645	-0.123013	-0.0880415	-0.0277345	0.00246246	0.0299558	0.0895948	0.130818	0.253831	3003.86	1.00153	trec-ase	4	3	0.419483	8	0.47475	19:54701846:G:A	no	0.490997
chr19	rs3810232	ENSG00000125505	dna	0.00240105	0.000526695	0.0444569	-0.106477	-0.0833653	-0.0274346	0.00257412	0.031413	0.0899934	0.11805	0.224527	7124.59	0.999557	trec-ase	7	6	0.423459	8	0.4735	19:54704760:A:C	no	0.490997
chr19	rs158366	ENSG00000125505	dna	0.0042861	0.000751563	0.0440678	-0.0977682	-0.078344	-0.02464	0.00350022	0.0322137	0.0885752	0.129339	0.227107	3438.04	0.999612	trec-ase	7	6	0.419483	8	0.4685	19:54705317:C:G	no	0.490997
chr19	rs2304524	ENSG00000125505	dna	0.00492597	0.00162793	0.0505177	-0.110263	-0.081745	-0.0259263	0.00424746	0.0321706	0.0898785	0.225214	0.335476	962.972	1.00351	trec-ase	7	6	0.420477	8	0.46525	19:54705340:C:G	no	0.490997
chr19	rs17305304	ENSG00000125505	rna	-0.00345429	0.000615014	0.0409969	-0.108691	-0.0846538	-0.0309976	-0.00270769	0.0247194	0.0756657	0.104428	0.213119	4443.57	0.999222	trec-ase	17	16	0.421471	8	0.475	19:54705588:A:G	no	0.490997
chr19	rs17239559	ENSG00000125505	dna	0.00187737	0.000549257	0.0432505	-0.111218	-0.0820224	-0.0266416	0.0024338	0.0302756	0.0874231	0.11552	0.226738	6200.55	0.999125	trec-ase	7	6	0.421471	8	0.48175	19:54706422:T:C	no	0.490997
chr19	rs17239566	ENSG00000125505	dna	0.00178897	0.000731218	0.0452347	-0.113212	-0.0841592	-0.0271614	0.00237155	0.0305181	0.0865886	0.114	0.227212	3826.93	0.999671	trec-ase	7	6	0.421471	8	0.4785	19:54706443:A:C	no	0.490997
chr19	rs11084315	ENSG00000125505	dna	0.00193275	0.00062402	0.0444201	-0.116131	-0.0837682	-0.026644	0.00188071	0.0312966	0.0892558	0.114401	0.230532	5067.12	0.999535	trec-ase	7	6	0.421471	8	0.48125	19:54706680:C:A	no	0.490997
chr19	rs11084316	ENSG00000125505	dna	0.0036032	0.000564439	0.0435789	-0.104506	-0.0822796	-0.0257577	0.00353951	0.0337877	0.0894038	0.11147	0.215976	5960.98	0.999362	trec-ase	7	6	0.421471	8	0.4655	19:54706772:A:C	no	0.490997
chr19	rs11084317	ENSG00000125505	dna	0.00372334	0.000946695	0.0460461	-0.109805	-0.0786863	-0.0251793	0.0043793	0.0332143	0.0901248	0.121815	0.23162	2365.73	1.00076	trec-ase	7	6	0.421471	8	0.46275	19:54706827:A:T	no	0.490997
chr19	rs11084318	ENSG00000125505	dna	0.00281638	0.000509574	0.0436129	-0.111332	-0.082475	-0.0270409	0.0025106	0.0328075	0.0870088	0.115773	0.227105	7325.14	0.999463	trec-ase	7	6	0.421471	8	0.47475	19:54706990:T:C	no	0.490997
chr19	rs34587409	ENSG00000125505	dna	0.00339913	0.00059082	0.0434898	-0.105336	-0.0787546	-0.025473	0.00342601	0.0308207	0.0893793	0.127499	0.232835	5418.32	0.999465	trec-ase	7	6	0.424453	8	0.46125	19:54707359:G:A	no	0.490997
chr19	rs3852885	ENSG00000125505	dna	0.00419071	0.000609497	0.0448266	-0.111314	-0.0814808	-0.0243596	0.00368281	0.0325932	0.0911512	0.130676	0.24199	5409.15	1.00023	trec-ase	7	6	0.421471	8	0.46475	19:54707562:C:T	no	0.490997
chr19	rs3852886	ENSG00000125505	dna	0.00318292	0.000593755	0.0450524	-0.114451	-0.0791978	-0.0278384	0.00298978	0.0323073	0.0908611	0.121763	0.236215	5757.35	0.999359	trec-ase	7	6	0.421471	8	0.46975	19:54707576:C:T	no	0.490997
chr19	rs3852887	ENSG00000125505	dna	0.00414288	0.000542728	0.0441811	-0.107669	-0.0791121	-0.0244094	0.00359591	0.0315109	0.0922565	0.136801	0.24447	6626.89	1.00035	trec-ase	7	6	0.421471	8	0.46625	19:54707588:G:A	no	0.490997
chr19	rs3865475	ENSG00000125505	dna	0.00340829	0.000813211	0.0483155	-0.120863	-0.0881797	-0.0267151	0.00377599	0.0341706	0.0939871	0.131308	0.252171	3529.93	1.00005	trec-ase	7	6	0.421471	8	0.4675	19:54707822:T:C	no	0.490997
chr19	rs12973461	ENSG00000125505	dna	0.00387438	0.000870359	0.0477405	-0.111048	-0.083552	-0.0274454	0.00340194	0.0320945	0.0953609	0.145126	0.256174	3008.69	0.999765	trec-ase	7	6	0.421471	8	0.4665	19:54707954:C:T	no	0.490997
chr19	rs34812946	ENSG00000125505	dna	0.00306989	0.000761735	0.0462764	-0.112558	-0.0839114	-0.0267784	0.00274578	0.0326463	0.0894075	0.123217	0.235775	3690.72	1.00012	trec-ase	7	6	0.421471	8	0.4755	19:54708077:T:C	no	0.490997
chr19	rs34868797	ENSG00000125505	dna	0.00351029	0.00158729	0.0492108	-0.108744	-0.0807649	-0.0269039	0.00220207	0.0306604	0.0932663	0.161796	0.27054	961.182	1.0017	trec-ase	7	6	0.420477	8	0.481	19:54708156:C:T	no	0.490997
chr19	rs34924761	ENSG00000125505	dna	0.0024312	0.000624503	0.0456621	-0.118761	-0.0841361	-0.0275789	0.00226677	0.0324242	0.0891934	0.117147	0.235909	5346.18	1.00074	trec-ase	7	6	0.420477	8	0.48075	19:54708158:A:G	no	0.490997
chr19	rs36102336	ENSG00000125505	dna	0.00422214	0.000861154	0.0492524	-0.112681	-0.0843194	-0.0275829	0.00382495	0.0350467	0.094597	0.128458	0.24114	3271.09	1.00053	trec-ase	7	6	0.421471	8	0.4625	19:54708250:G:A	no	0.490997
chr19	rs35955135	ENSG00000125505	dna	0.00326552	0.000573967	0.0438677	-0.10589	-0.0780052	-0.0262581	0.00301693	0.0327819	0.0882421	0.118583	0.224473	5841.38	0.999604	trec-ase	7	6	0.421471	8	0.47375	19:54708399:G:A	no	0.490997
chr19	rs17305332	ENSG00000125505	dna	0.00354166	0.000602096	0.0441603	-0.111707	-0.0808004	-0.0254511	0.00299829	0.032376	0.0896864	0.116861	0.228568	5379.39	0.999562	trec-ase	7	6	0.421471	8	0.47525	19:54708665:T:C	no	0.490997
chr19	rs12984659	ENSG00000125505	dna	0.00372964	0.000541538	0.0453011	-0.110813	-0.0812166	-0.0273921	0.00302972	0.0343523	0.0909034	0.119223	0.230035	6997.77	0.999231	trec-ase	7	6	0.422465	8	0.4755	19:54709243:T:C	no	0.490997
chr19	rs12983262	ENSG00000125505	dna	0.00387943	0.0007654	0.0458832	-0.113695	-0.0814548	-0.0267744	0.00320436	0.0325125	0.0919834	0.12662	0.240315	3593.61	0.999461	trec-ase	7	6	0.422465	8	0.47025	19:54709298:G:C	no	0.490997
chr19	rs12982851	ENSG00000125505	dna	0.0031117	0.000738252	0.0477733	-0.123479	-0.0849114	-0.0273868	0.00362585	0.0335918	0.0921308	0.132912	0.256391	4187.57	0.999821	trec-ase	7	6	0.422465	8	0.4695	19:54709377:A:G	no	0.490997
chr19	rs12983496	ENSG00000125505	dna	0.0033427	0.000577275	0.0447952	-0.114346	-0.0839743	-0.026757	0.00358487	0.0330696	0.0892702	0.126424	0.24077	6021.4	0.999438	trec-ase	7	6	0.422465	8	0.46625	19:54709379:G:A	no	0.490997
chr19	rs3889084	ENSG00000125505	dna	0.00266711	0.00103108	0.0468186	-0.116143	-0.0831964	-0.0259821	0.00244512	0.0315608	0.0906786	0.132703	0.248846	2061.84	1.00285	trec-ase	7	6	0.422465	8	0.477	19:54709882:C:T	no	0.490997
chr19	rs3889085	ENSG00000125505	dna	0.00347712	0.00079101	0.0459759	-0.103659	-0.0821304	-0.0257925	0.00242097	0.032135	0.0889212	0.131783	0.235442	3378.29	0.999849	trec-ase	7	6	0.422465	8	0.476	19:54709930:C:A	no	0.490997
chr19	rs12980744	ENSG00000187116	dna	0.00399847	0.00252726	0.0760454	-0.161808	-0.0894104	-0.0274532	0.00363314	0.0319014	0.103531	0.333556	0.495364	905.412	0.999538	trec	3		0.214712		0.46675	19:54811680:A:G	no
chr19	rs34201303	ENSG00000187116	dna	0.00701476	0.00293741	0.0726576	-0.135457	-0.0861617	-0.0270819	0.00286002	0.0340547	0.110035	0.447475	0.582932	611.834	1.00654	trec	3		0.21173		0.47525	19:54812028:G:A	no
chr19	rs12972371	ENSG00000187116	dna	0.00603306	0.00191184	0.060822	-0.124623	-0.0885696	-0.0267335	0.00414409	0.0353295	0.101694	0.256649	0.381271	1012.08	1.00343	trec	3		0.209742		0.4635	19:54817694:G:A	no
chr19	rs28384500	ENSG00000104972	dna	-0.00884867	0.00150022	0.0547577	-0.325978	-0.102396	-0.0373168	-0.006843	0.0234986	0.0806469	0.103945	0.429923	1332.23	1.00037	trec	6		0.104374		0.44425	19:55084982:A:G	no
chr19	rs10407899	ENSG00000104972	dna	-0.011695	0.00160921	0.059177	-0.342285	-0.100966	-0.0386788	-0.00888093	0.0218886	0.0799418	0.10992	0.452205	1352.33	1.00316	trec	7		0.10338		0.4205	19:55087711:A:G	no
chr19	rs4806784	ENSG00000104972	dna	-0.00876781	0.000665813	0.0435694	-0.127501	-0.0948059	-0.0377553	-0.00835705	0.02082	0.0731666	0.102071	0.229572	4282.12	1.00019	trec	7		0.10338		0.429	19:55089644:T:C	no
chr19	rs6509887	ENSG00000104972	dna	-0.03028	0.00547515	0.099467	-0.610796	-0.36794	-0.0470314	-0.0149608	0.0152922	0.0742552	0.0984678	0.709264	330.04	1.01498	trec	6		0.110338		0.3665	19:55099595:T:C	no
chr19	rs8106636	ENSG00000104972	dna	-0.0238028	0.00451384	0.0793335	-0.557449	-0.215131	-0.0460497	-0.0139788	0.0154791	0.0704291	0.105144	0.662593	308.902	1.00932	trec	6		0.104374		0.3685	19:55100459:T:C	no
chr19	rs9304761	ENSG00000104972	rna	-0.0123659	0.00367937	0.0790211	-0.549229	-0.111476	-0.0360712	-0.00542508	0.024346	0.0812465	0.110079	0.659307	461.253	1.00795	trec	5		0.104374		0.4495	19:55101148:G:C	no
chr19	rs1974209	ENSG00000104972	dna	-0.0194675	0.00342582	0.068302	-0.468459	-0.123893	-0.0452143	-0.0135113	0.0171557	0.071791	0.0957876	0.564246	397.501	1.01366	trec	6		0.10338		0.38325	19:55102854:C:T	no
chr19	rs1974208	ENSG00000104972	dna	-0.0151964	0.00130213	0.0546991	-0.288714	-0.112494	-0.0420327	-0.012758	0.0164169	0.0725139	0.10082	0.389535	1764.61	1.00209	trec	6		0.10338		0.381	19:55102898:T:C	no
chr19	rs28468426	ENSG00000104972	dna	-0.020051	0.00208159	0.0673376	-0.436991	-0.121111	-0.0458677	-0.0147779	0.0146773	0.0724895	0.101117	0.538108	1046.47	1.00572	trec	6		0.10338		0.36975	19:55103359:G:A	no
chr19	rs12980993	ENSG00000104972	dna	-0.0237702	0.00446749	0.0830988	-0.575895	-0.223263	-0.0459939	-0.0143033	0.0163546	0.0742146	0.0998231	0.675718	345.989	1.02234	trec	6		0.10338		0.377	19:55105409:A:C	no
chr19	rs10416917	ENSG00000104972	rna	-0.0123932	0.00173355	0.061943	-0.353695	-0.110991	-0.0401102	-0.00916408	0.0218835	0.0790636	0.111773	0.465467	1276.77	1.00098	trec	7		0.10338		0.42525	19:55106317:A:G	no
chr19	rs8106615	ENSG00000160439	dna	-0.0045298	0.00306159	0.0654991	-0.356759	-0.0949748	-0.0313194	-0.0013841	0.0296597	0.0858451	0.120063	0.476822	457.695	1.00751	trec-ase	11	3	0.205765	7	0.48775	19:55528429:A:G	no	0.403509
chr19	rs12460627	ENSG00000160439	dna	1.02482e-05	0.000618595	0.0471626	-0.110578	-0.0883304	-0.0301851	-0.000386374	0.0295836	0.0880688	0.113143	0.223721	5812.77	0.999862	trec-ase	11	3	0.206759	7	0.504	19:55529089:C:G	no	0.403509
chr19	rs862702	ENSG00000152433	dna	-0.0320776	0.0161	0.176046	-1.28229	-0.538512	-0.0370785	-0.00564235	0.0238753	0.081676	0.119492	1.40178	119.564	1.02386	trec	7		0.207753		0.452	19:57864599:A:T	no
chr19	rs58789890	ENSG00000083828	dna	0.0264252	0.00736499	0.108324	-0.103249	-0.0782784	-0.0211552	0.0107719	0.0434297	0.381517	0.722889	0.826137	216.323	1.01897	trec	7		0.236581		0.412	19:58251468:G:A	no
chr19	rs61497125	ENSG00000083828	dna	0.0225532	0.00513766	0.0975328	-0.127908	-0.0796324	-0.0205981	0.00933541	0.0421205	0.30757	0.640425	0.768334	360.388	1.00667	trec	7		0.236581		0.415	19:58251497:G:A	no
chr19	rs101447	ENSG00000152454	dna	0.00512196	0.00160618	0.0616454	-0.13062	-0.0893156	-0.0269568	0.00362594	0.0339551	0.0970253	0.216875	0.347495	1473.04	1.00275	trec	9		0.308151		0.46775	19:58720717:A:G	no
chr19	rs101447	ENSG00000121413	dna	0.0136057	0.00432876	0.0931223	-0.131963	-0.0860902	-0.025681	0.00288479	0.0351163	0.18563	0.643086	0.775049	462.787	1.00763	trec	9		0.308151		0.47025	19:58720717:A:G	no
chr19	rs260418	ENSG00000152454	dna	0.00531018	0.00120778	0.0567075	-0.11342	-0.0853077	-0.0273464	0.00346269	0.0334481	0.0983563	0.256704	0.370124	2204.46	1.00117	trec	9		0.292247		0.46775	19:58720918:G:A	no
chr19	rs260418	ENSG00000121413	dna	0.0105291	0.00380133	0.0931244	-0.232414	-0.092365	-0.0263809	0.00366581	0.0365164	0.125486	0.649828	0.882242	600.144	1.00673	trec	9		0.292247		0.4685	19:58720918:G:A	no
chr2	rs2709591	ENSG00000134330	dna	0.0013924	0.00115842	0.0517092	-0.122713	-0.0887813	-0.029511	0.000381456	0.0313484	0.093222	0.193316	0.316029	1992.54	1.00073	trec	14		0.578529		0.4955	2:9496291:T:C	no
chr2	rs2715878	ENSG00000134330	dna	2.22737e-05	0.00124439	0.0507987	-0.123568	-0.0853757	-0.0295355	-0.000622285	0.0288329	0.0876747	0.169249	0.292818	1666.44	1.00113	trec	12		0.577535		0.5065	2:9515534:T:G	no
chr2	rs6713406	ENSG00000172059	dna	-0.0191073	0.000919201	0.0501132	-0.239659	-0.109327	-0.047259	-0.0182226	0.0126161	0.0711423	0.0915964	0.331256	2972.23	1.00054	trec-ase	15	11	0.657058	6	0.34425	2:10160002:A:G	no	0.483757
chr2	rs6756056	ENSG00000172059	dna	-0.0123438	0.000948199	0.0466217	-0.195745	-0.100783	-0.0393923	-0.0119431	0.0172372	0.0728289	0.102882	0.298627	2417.56	1.00145	trec-ase	14	9	0.666998	6	0.392	2:10160082:C:T	no	0.483757
chr2	rs4347794	ENSG00000172059	dna	-0.0194616	0.00252631	0.054542	-0.283173	-0.117613	-0.0466741	-0.0168051	0.0138507	0.0722742	0.103506	0.386678	466.109	1.00488	trec-ase	15	10	0.65507	6	0.35175	2:10161156:A:G	no	0.483757
chr2	rs2290156	ENSG00000162976	dna	-0.0149576	0.00163399	0.0516373	-0.296165	-0.103253	-0.0415227	-0.0129315	0.0151378	0.0714934	0.096591	0.392756	998.68	1.00325	trec-ase	13	12	0.285288	2	0.3795	2:11333208:G:C	no	0.495759
chr2	rs2271621	ENSG00000162976	dna	-0.0134499	0.000508915	0.043952	-0.134944	-0.100123	-0.0418172	-0.0130885	0.0151941	0.0710565	0.0959114	0.230855	7458.78	0.999168	trec-ase	13	12	0.285288	2	0.38	2:11333994:T:G	no	0.495759
chr2	rs11683010	ENSG00000162976	dna	-0.0116365	0.0005973	0.0437005	-0.124207	-0.096742	-0.0398195	-0.0119124	0.0176229	0.072051	0.0979804	0.222188	5352.88	0.99952	trec-ase	13	12	0.286282	2	0.394	2:11371205:T:A	no	0.495759
chr2	rs11676201	ENSG00000162976	dna	-0.0133353	0.000777442	0.0444237	-0.157511	-0.0989872	-0.0400636	-0.0122191	0.0149998	0.0697099	0.0985868	0.256098	3265.07	1.00042	trec-ase	13	12	0.286282	2	0.3905	2:11371482:C:T	no	0.495759
chr2	rs10187981	ENSG00000162976	dna	-0.01507	0.000563777	0.0447361	-0.136388	-0.100492	-0.0434729	-0.0138084	0.0139435	0.0674824	0.0934526	0.229841	6296.53	0.999578	trec-ase	13	12	0.286282	2	0.36725	2:11378672:A:G	no	0.495759
chr2	rs1868585	ENSG00000162976	dna	-0.0100972	0.000531983	0.0441359	-0.124532	-0.0936698	-0.0387823	-0.0102208	0.0195529	0.0746915	0.100837	0.225369	6883.16	0.999678	trec-ase	14	13	0.286282	2	0.41025	2:11382829:C:T	no	0.495759
chr2	rs10929727	ENSG00000162976	dna	-0.0103792	0.000561774	0.0429327	-0.125279	-0.0941323	-0.0379305	-0.00988158	0.0183559	0.0705931	0.0963157	0.221595	5840.53	0.999101	trec-ase	14	13	0.286282	2	0.40925	2:11384214:T:C	no	0.495759
chr2	rs4669702	ENSG00000162976	dna	-0.0101432	0.000606189	0.0441394	-0.131747	-0.0969055	-0.0379071	-0.00916172	0.0191873	0.0727126	0.0975422	0.229289	5301.95	0.999731	trec-ase	14	13	0.285288	2	0.40375	2:11403452:C:T	no	0.495759
chr2	rs34554628	ENSG00000162976	dna	-0.0170603	0.00070026	0.0440784	-0.17246	-0.103439	-0.0431391	-0.0159322	0.0113654	0.0630745	0.0901173	0.262577	3962.17	0.999914	trec-ase	15	14	0.284294	2	0.3405	2:11411829:T:C	no	0.495759
chr2	rs12469980	ENSG00000162976	dna	-0.00877575	0.000528042	0.0418455	-0.124055	-0.0893345	-0.035926	-0.00900812	0.0186042	0.0729468	0.108802	0.232857	6280.03	0.99918	trec-ase	14	13	0.284294	2	0.41525	2:11415918:C:T	no	0.495759
chr2	rs12692436	ENSG00000162976	dna	-0.0108218	0.000554813	0.04178	-0.123294	-0.0905204	-0.0382357	-0.0107645	0.0176183	0.0676326	0.0949503	0.218244	5670.79	1.00014	trec-ase	13	12	0.284294	2	0.405	2:11445496:C:T	no	0.495759
chr2	rs35844125	ENSG00000162976	dna	-0.0103434	0.00051793	0.0420642	-0.121744	-0.0906173	-0.0383915	-0.0101084	0.0182941	0.0707315	0.0945099	0.216254	6596.03	0.999836	trec-ase	13	12	0.284294	2	0.4075	2:11450020:C:T	no	0.495759
chr2	rs12622447	ENSG00000162976	dna	-0.017023	0.000555331	0.042075	-0.134599	-0.0987581	-0.044155	-0.0165286	0.010916	0.0643032	0.090991	0.22559	5740.44	1.00024	trec-ase	15	14	0.282306	2	0.34475	2:11475445:G:A	no	0.495759
chr2	rs6736082	ENSG00000169016	dna	0.00545159	0.000827655	0.0471455	-0.114328	-0.0821533	-0.0252953	0.00566773	0.0353629	0.0921411	0.129644	0.243971	3244.75	0.999536	trec	9		0.600398		0.4555	2:11560194:C:A	no
chr2	rs6743597	ENSG00000169016	dna	0.00735589	0.00114357	0.0517998	-0.118125	-0.083812	-0.0242255	0.00731198	0.0367079	0.0956409	0.187339	0.305463	2051.77	1.00014	trec	9		0.601392		0.44225	2:11561772:C:T	no
chr2	rs11889885	ENSG00000134324	dna	0.0169578	0.000505313	0.0420297	-0.093433	-0.0646067	-0.010976	0.0169695	0.0450813	0.0949677	0.133428	0.226861	6918.19	0.999254	trec-ase	9	6	0.310139	8	0.34025	2:11828630:G:A	no	0.358247
chr2	rs11681590	ENSG00000134324	dna	0.00950883	0.000636543	0.0462363	-0.107673	-0.0767945	-0.0208854	0.00950209	0.0399218	0.0976007	0.12816	0.235833	5276.06	0.999368	trec-ase	4	3	0.314115	8	0.4215	2:11829207:G:A	no	0.358247
chr2	rs4427994	ENSG00000134324	dna	0.0105161	0.000794167	0.0462797	-0.109229	-0.0740897	-0.0196718	0.0101216	0.0388647	0.0986001	0.163581	0.27281	3395.92	1.00013	trec-ase	5	3	0.314115	8	0.4105	2:11830081:A:G	no	0.358247
chr2	rs12467517	ENSG00000134324	dna	0.0122038	0.00221754	0.0537928	-0.103375	-0.0730539	-0.0193516	0.00984422	0.0401134	0.103475	0.304653	0.408028	588.443	1.00521	trec-ase	5	3	0.314115	8	0.41175	2:11830479:T:C	no	0.358247
chr2	rs62116207	ENSG00000134324	dna	0.00980224	0.000572647	0.045204	-0.100778	-0.0745996	-0.0211115	0.00996148	0.0393426	0.0959615	0.130234	0.231012	6231.3	0.999632	trec-ase	5	3	0.314115	8	0.4125	2:11830705:G:A	no	0.358247
chr2	rs11683869	ENSG00000134324	dna	0.0115902	0.00103434	0.0482067	-0.10395	-0.0750406	-0.0193166	0.00978522	0.0405841	0.102601	0.206351	0.310301	2172.15	1.00058	trec-ase	5	3	0.315109	8	0.40425	2:11839076:A:G	no	0.358247
chr2	rs10191964	ENSG00000115129	dna	-0.236626	0.0253161	0.30101	-1.05104	-0.909048	-0.490001	-0.0636621	-0.0140054	0.0596145	0.0792791	1.13032	141.374	1.02007	trec-ase	9	7	0.156064	2	0.169	2:24287598:G:A	no	0.477485
chr2	rs1134516	ENSG00000115129	dna	-0.173807	0.0191726	0.271343	-1.06002	-0.857678	-0.282324	-0.0460247	-0.00507851	0.0572152	0.0844506	1.14447	200.297	1.01068	trec-ase	8	7	0.156064	2	0.22325	2:24342532:G:A	no	0.477485
chr2	rs73920010	ENSG00000115129	dna	-0.139592	0.01861	0.246109	-1.00792	-0.812481	-0.0958173	-0.0396786	-0.00354902	0.0574762	0.078717	1.08663	174.889	1.03499	trec-ase	8	7	0.156064	2	0.2275	2:24347093:A:C	no	0.477485
chr2	rs4665801	ENSG00000084733	dna	-0.00485037	0.00125703	0.0524426	-0.13214	-0.0944928	-0.0349167	-0.00443766	0.0256407	0.0856808	0.120017	0.252157	1740.52	1.00071	trec	3		0.892644	NA	0.46125	2:26216856:C:A	no
chr2	rs10209843	ENSG00000084733	dna	-0.00761845	0.00259603	0.0588782	-0.362175	-0.103174	-0.0348717	-0.0045657	0.0256652	0.0826419	0.107792	0.469967	514.386	1.00777	trec	3		0.892644	NA	0.46375	2:26218769:A:G	no
chr2	rs10173616	ENSG00000084733	dna	-0.0124525	0.0043559	0.0767966	-0.528966	-0.126543	-0.0379456	-0.00593205	0.0256667	0.0867331	0.125215	0.654181	310.833	1.00694	trec	3		0.892644	NA	0.45225	2:26218935:G:T	no
chr2	rs7586134	ENSG00000084733	dna	-0.00875873	0.00350921	0.0742556	-0.496193	-0.101061	-0.0351783	-0.00506368	0.0257798	0.0841753	0.125512	0.621705	447.755	1.00462	trec	3		0.892644	NA	0.45525	2:26220329:C:T	no
chr2	rs1992300	ENSG00000084733	dna	-0.0124185	0.00320781	0.0856201	-0.626297	-0.105612	-0.038216	-0.00634843	0.0254775	0.0853207	0.115789	0.742086	712.418	1.002	trec	3		0.888668	NA	0.44775	2:26226280:C:A	no
chr2	rs4665804	ENSG00000084733	dna	-0.00896321	0.00450762	0.0810651	-0.545653	-0.112115	-0.0334956	-0.00482599	0.0256108	0.0879459	0.155967	0.70162	323.425	1.01058	trec	3		0.887674	NA	0.4565	2:26226541:C:T	no
chr2	rs9309453	ENSG00000084733	dna	0.00094309	0.0027695	0.060037	-0.298742	-0.0906296	-0.0279717	0.00355373	0.0317444	0.0942011	0.136996	0.435738	469.931	1.00893	trec-ase	4	3	0.89662	4	0.468	2:26227877:A:G	no	0.460526
chr2	rs7596686	ENSG00000084733	dna	0.00169318	0.000646618	0.0456265	-0.123234	-0.0864596	-0.028565	0.00224543	0.0322098	0.0885875	0.115648	0.238882	4978.95	1.00048	trec-ase	4	3	0.888668	4	0.47875	2:26228830:C:T	no	0.460526
chr2	rs7596786	ENSG00000084733	dna	0.00222283	0.000632202	0.0452107	-0.113291	-0.0835792	-0.0279362	0.00232287	0.0324556	0.0878723	0.114892	0.228183	5114.13	0.999434	trec-ase	4	3	0.89662	4	0.476	2:26228878:C:A	no	0.460526
chr2	rs4665805	ENSG00000084733	dna	0.000684042	0.000563454	0.0449623	-0.116088	-0.0878621	-0.0287359	0.000998781	0.0291074	0.0867248	0.114871	0.230959	6367.68	0.999575	trec-ase	4	3	0.888668	4	0.49075	2:26231443:G:A	no	0.460526
chr2	rs11899248	ENSG00000084733	dna	0.00206423	0.000582952	0.0448051	-0.118152	-0.0869872	-0.0272598	0.00193103	0.0312159	0.0863706	0.117802	0.235954	5907.28	0.99988	trec-ase	4	3	0.89662	4	0.4775	2:26231770:G:A	no	0.460526
chr2	rs11894513	ENSG00000084733	dna	0.00393137	0.00331483	0.0678584	-0.126073	-0.0884735	-0.0294459	0.000526884	0.0301913	0.0990244	0.407702	0.533775	419.068	1.00664	trec-ase	4	3	0.89662	4	0.4955	2:26232057:A:G	no	0.460526
chr2	rs4007283	ENSG00000084733	dna	0.00195108	0.00140451	0.0553532	-0.122388	-0.0889227	-0.0304619	-0.000316011	0.0319923	0.0926759	0.18051	0.302898	1553.24	1.00009	trec-ase	4	3	0.89662	4	0.50225	2:26233471:G:A	no	0.460526
chr2	rs12713751	ENSG00000084733	dna	0.0019697	0.00143317	0.0561722	-0.139016	-0.089341	-0.0279296	0.00168522	0.0303934	0.0911906	0.18188	0.320897	1536.19	0.999896	trec-ase	4	3	0.89662	4	0.4845	2:26233666:C:T	no	0.460526
chr2	rs6733921	ENSG00000115155	dna	0.106038	0.0379087	0.332437	-0.118288	-0.0816712	-0.0197414	0.0137987	0.0505711	1.31993	1.74936	1.86765	76.9025	1.04978	trec	12		0.44334		0.38775	2:26714534:G:A	no
chr2	rs4665856	ENSG00000115155	dna	0.0440828	0.0199781	0.194265	-0.110084	-0.0796601	-0.021991	0.00811434	0.040868	0.780397	1.28053	1.39062	94.5543	1.04723	trec	8		0.43837		0.432	2:26715509:T:C	no
chr2	rs4665857	ENSG00000115155	dna	0.0589845	0.0179194	0.226457	-0.141123	-0.0835996	-0.0217286	0.00988718	0.0447481	0.90612	1.38064	1.52176	159.707	1.01308	trec	8		0.44334		0.40925	2:26716331:A:G	no
chr2	rs4665329	ENSG00000115155	dna	0.0276732	0.0110323	0.154731	-0.127592	-0.0843919	-0.0260531	0.006158	0.0407124	0.391131	1.08686	1.21446	196.709	1.02753	trec	8		0.44334		0.444	2:26716572:A:C	no
chr2	rs11126514	ENSG00000115155	dna	0.0482726	0.0203117	0.210105	-0.135025	-0.085697	-0.0229802	0.00825874	0.04105	0.798864	1.39074	1.52577	106.999	1.03258	trec	8		0.44334		0.42975	2:26716691:G:A	no
chr2	rs4665858	ENSG00000115155	dna	0.0584726	0.0234365	0.239785	-0.121483	-0.0826828	-0.0230631	0.00812364	0.0428167	0.930995	1.50067	1.62216	104.679	1.02321	trec	8		0.421471		0.43525	2:26717244:C:A	no
chr2	rs12613325	ENSG00000115295	dna	-0.0128625	0.00225493	0.0585747	-0.328004	-0.112837	-0.0410062	-0.0110522	0.021889	0.0805513	0.10728	0.435284	674.769	1.00381	trec-ase	14	7	0.758449	4	0.40675	2:29226498:G:A	no	0.362031
chr2	rs12477462	ENSG00000115295	dna	-0.0106723	0.000611435	0.04508	-0.134965	-0.0979077	-0.039751	-0.0103555	0.0191499	0.074522	0.0986981	0.233663	5435.85	0.999493	trec-ase	15	7	0.757455	4	0.4045	2:29229577:C:T	no	0.362031
chr2	rs1867944	ENSG00000115295	dna	-0.0239401	0.00506026	0.0824668	-0.499553	-0.273056	-0.04399	-0.0139704	0.016794	0.0693285	0.0972408	0.596794	265.591	1.01064	trec-ase	15	7	0.758449	4	0.37775	2:29237786:T:C	no	0.362031
chr2	rs2372888	ENSG00000115825	dna	-0.127356	0.00963334	0.170186	-0.645519	-0.558332	-0.18626	-0.0554286	-0.0180891	0.0438191	0.0673226	0.712842	312.101	1.02035	trec-ase	12	11	0.684891	19	0.13975	2:37460234:A:G	no	0.203498
chr2	rs7602924	ENSG00000115825	dna	-0.0963947	0.00763624	0.146663	-0.612593	-0.525709	-0.0926794	-0.0482912	-0.014604	0.0436613	0.0749909	0.687583	368.88	1.00552	trec-ase	12	11	0.683897	19	0.16175	2:37460587:T:A	no	0.203498
chr2	rs2540977	ENSG00000115825	dna	-0.112622	0.00871808	0.159683	-0.646572	-0.544423	-0.114697	-0.0526016	-0.017206	0.0440746	0.0735206	0.720093	335.488	1.02308	trec-ase	12	11	0.682903	19	0.1615	2:37462228:T:A	no	0.203498
chr2	rs2430494	ENSG00000115825	dna	-0.116368	0.00870274	0.170832	-0.684235	-0.578531	-0.108901	-0.051728	-0.0139022	0.0453779	0.0683115	0.752546	385.325	1.0014	trec-ase	12	11	0.675944	19	0.1715	2:37463620:G:T	no	0.203498
chr2	rs13409250	ENSG00000115825	dna	-0.11371	0.00897601	0.160688	-0.663115	-0.545952	-0.112413	-0.0530049	-0.0169477	0.0439861	0.0711706	0.734286	320.48	1.01178	trec-ase	12	11	0.682903	19	0.15275	2:37463642:A:G	no	0.203498
chr2	rs4998429	ENSG00000115816	dna	-0.0085951	0.000578073	0.0444789	-0.134746	-0.0948678	-0.0381405	-0.00785605	0.0218784	0.0756634	0.0986533	0.2334	5920.27	0.999282	trec-ase	16	8	0.424453	4	0.4245	2:37464430:A:G	no	0.443203
chr2	rs1861444	ENSG00000115825	dna	-0.117297	0.00823321	0.163898	-0.644501	-0.543383	-0.116964	-0.0523559	-0.0170981	0.0421672	0.0741843	0.718685	396.284	1.01189	trec-ase	12	11	0.684891	19	0.14475	2:37464511:C:G	no	0.203498
chr2	rs7601628	ENSG00000115825	dna	-0.0995804	0.00697356	0.152849	-0.658183	-0.533249	-0.0932167	-0.0476039	-0.0121069	0.0436761	0.069559	0.727742	480.415	1.02367	trec-ase	12	11	0.683897	19	0.174	2:37465429:T:C	no	0.203498
chr2	rs2888434	ENSG00000115816	dna	-0.0131223	0.00130098	0.0506615	-0.260109	-0.104224	-0.0408201	-0.011897	0.018086	0.0748741	0.103698	0.363807	1516.4	1.00668	trec-ase	17	9	0.424453	4	0.3935	2:37465906:C:T	no	0.443203
chr2	rs11124569	ENSG00000115816	dna	-0.0153617	0.00248596	0.0629732	-0.399546	-0.123982	-0.0405153	-0.0100571	0.0195498	0.0759872	0.102707	0.502254	641.687	1.00277	trec-ase	17	9	0.424453	4	0.408	2:37466682:A:G	no	0.443203
chr2	rs2041840	ENSG00000115825	dna	-0.180411	0.00815624	0.165836	-0.595061	-0.515031	-0.333017	-0.0988582	-0.0441732	0.0145179	0.0442855	0.639346	413.409	1.00895	trec-ase	17	16	0.686879	19	0.05575	2:37467264:T:C	no	0.203498
chr2	rs2041837	ENSG00000115825	dna	-0.14031	0.0105715	0.179312	-0.683257	-0.574447	-0.246572	-0.0609798	-0.0210341	0.0386765	0.0647151	0.747972	287.702	1.00443	trec-ase	13	12	0.682903	19	0.12675	2:37468564:G:T	no	0.203498
chr2	rs7579990	ENSG00000115825	dna	-0.149144	0.00896655	0.183178	-0.684965	-0.578011	-0.279048	-0.0652732	-0.0242672	0.0366376	0.0683943	0.753359	417.345	1.01112	trec-ase	13	12	0.683897	19	0.1265	2:37470510:A:G	no	0.203498
chr2	rs759461	ENSG00000115825	dna	-0.191996	0.0122783	0.204316	-0.725265	-0.623206	-0.370071	-0.084842	-0.0326302	0.034998	0.0636671	0.788932	276.901	1.01795	trec-ase	14	13	0.685885	19	0.102	2:37473655:A:C	no	0.203498
chr2	rs11679617	ENSG00000115816	dna	-0.00955486	0.00056893	0.0439238	-0.125857	-0.0961368	-0.0384516	-0.00958942	0.0195956	0.0734573	0.106095	0.231952	5960.49	1.00022	trec-ase	17	9	0.414513	4	0.41175	2:37477243:C:T	no	0.443203
chr2	rs2160395	ENSG00000115825	rna	-0.0966245	0.00613732	0.13467	-0.583438	-0.468703	-0.097528	-0.0519192	-0.0197653	0.0440548	0.0697367	0.653175	481.487	1.00469	trec-ase	13	13	0.685885	19	0.1365	2:37479862:C:T	no	0.203498
chr2	rs2110964	ENSG00000115825	rna	-0.0078801	0.00240568	0.0553194	-0.296119	-0.102158	-0.0354709	-0.00568199	0.0239534	0.084292	0.1143	0.410418	528.782	1.00813	trec-ase	4	4	0.685885	19	0.44725	2:37479959:A:C	no	0.203498
chr2	rs2300893	ENSG00000115816	dna	-0.0105961	0.000498533	0.0450498	-0.133952	-0.0986691	-0.040178	-0.00985635	0.0191679	0.0732189	0.106992	0.240944	8165.79	1.00024	trec-ase	18	10	0.434394	4	0.4145	2:37481982:A:G	no	0.443203
chr2	rs11685805	ENSG00000115816	dna	-0.0115216	0.00101363	0.0472865	-0.144552	-0.0991831	-0.0406764	-0.0105834	0.0187855	0.0755007	0.0996343	0.244187	2176.3	1.00068	trec-ase	18	10	0.4334	4	0.40825	2:37484715:A:G	no	0.443203
chr2	rs2714470	ENSG00000115825	dna	-0.19259	0.0109036	0.203882	-0.699397	-0.611544	-0.381237	-0.0816087	-0.0336799	0.0306273	0.0670612	0.766458	349.638	1.00564	trec-ase	14	13	0.685885	19	0.0885	2:37486527:A:G	no	0.203498
chr2	rs10176949	ENSG00000115816	dna	-0.0118963	0.00108471	0.0517955	-0.26919	-0.107717	-0.0394819	-0.00958152	0.0185017	0.0776446	0.108627	0.377817	2280.11	1.00062	trec-ase	17	9	0.428429	4	0.41	2:37487723:G:A	no	0.443203
chr2	rs34819784	ENSG00000115816	dna	-0.00977304	0.000907732	0.0519163	-0.189943	-0.103124	-0.0392054	-0.00854777	0.0219575	0.0827964	0.111006	0.30095	3271.08	0.999737	trec-ase	16	8	0.420477	4	0.42575	2:37491032:G:C	no	0.443203
chr2	rs6544065	ENSG00000115825	dna	-0.175203	0.0105416	0.203561	-0.721986	-0.618058	-0.351457	-0.0707512	-0.0258483	0.0405119	0.066355	0.788341	372.885	1.00947	trec-ase	12	11	0.688867	19	0.11675	2:37497417:C:T	no	0.203498
chr2	rs11124574	ENSG00000115816	dna	-0.0047879	0.000558369	0.0451477	-0.124192	-0.09491	-0.0334252	-0.00422371	0.0256065	0.0823563	0.110629	0.23482	6537.77	0.999646	trec-ase	16	8	0.435388	4	0.4615	2:37499289:T:C	no	0.443203
chr2	rs2372990	ENSG00000115825	dna	-0.171087	0.0110845	0.202514	-0.706307	-0.615594	-0.34655	-0.0691381	-0.02567	0.0417078	0.0668931	0.7732	333.79	1.00809	trec-ase	12	11	0.681909	19	0.1275	2:37500067:A:G	no	0.203498
chr2	rs11124575	ENSG00000115825	dna	-0.179354	0.0108947	0.206168	-0.716362	-0.619252	-0.361854	-0.0716621	-0.0247903	0.0380351	0.0693881	0.78575	358.108	1.01231	trec-ase	12	11	0.688867	19	0.122	2:37500435:G:C	no	0.203498
chr2	rs12611683	ENSG00000115825	dna	-0.164662	0.0113412	0.201385	-0.731596	-0.619794	-0.322447	-0.0648597	-0.0226141	0.0385653	0.0666155	0.798211	315.311	1.00957	trec-ase	12	11	0.686879	19	0.12875	2:37503938:C:T	no	0.203498
chr2	rs12712530	ENSG00000115825	dna	-0.169541	0.0120693	0.201607	-0.709102	-0.607079	-0.347139	-0.0665777	-0.0231354	0.041101	0.0675142	0.776616	279.028	1.01982	trec-ase	12	11	0.687873	19	0.1295	2:37505561:A:G	no	0.203498
chr2	rs3902740	ENSG00000115825	dna	-0.189689	0.011855	0.209603	-0.733302	-0.626373	-0.377683	-0.0775009	-0.0271397	0.0353682	0.070994	0.804296	312.602	1.00642	trec-ase	12	11	0.686879	19	0.1155	2:37506166:T:C	no	0.203498
chr2	rs2110962	ENSG00000115825	dna	-0.164841	0.0120856	0.201826	-0.737922	-0.617237	-0.31964	-0.0662079	-0.0233781	0.0411516	0.0682416	0.806164	278.878	1.01571	trec-ase	12	11	0.687873	19	0.1305	2:37507344:T:C	no	0.203498
chr2	rs2041836	ENSG00000115816	dna	-0.00729217	0.00108672	0.0505857	-0.189219	-0.0960924	-0.035984	-0.00705571	0.0238142	0.0787624	0.115278	0.304496	2166.8	0.999959	trec-ase	17	8	0.410537	4	0.43975	2:37509133:C:A	no	0.443203
chr2	rs10177970	ENSG00000115825	dna	-0.158467	0.00919187	0.197965	-0.751016	-0.615036	-0.316003	-0.0631642	-0.0226388	0.0410951	0.0671473	0.818163	463.841	1.00403	trec-ase	12	11	0.687873	19	0.12725	2:37512968:C:T	no	0.203498
chr2	rs10178975	ENSG00000115825	dna	-0.171487	0.010124	0.201746	-0.723666	-0.613386	-0.338904	-0.070875	-0.0259774	0.0389904	0.0660697	0.789736	397.106	1.00997	trec-ase	12	11	0.687873	19	0.1325	2:37514564:T:C	no	0.203498
chr2	rs2160393	ENSG00000115825	dna	-0.18238	0.0106345	0.207547	-0.731652	-0.631255	-0.358522	-0.0757115	-0.0270425	0.0374981	0.0701947	0.801847	380.891	1.0063	trec-ase	12	11	0.687873	19	0.12375	2:37516950:A:G	no	0.203498
chr2	rs9309004	ENSG00000115816	dna	-0.0053741	0.000703631	0.0462057	-0.136247	-0.0907625	-0.0340017	-0.0047183	0.0239903	0.0803156	0.1082	0.244447	4312.23	0.999826	trec-ase	16	8	0.412525	4	0.46075	2:37518447:T:A	no	0.443203
chr2	rs11682607	ENSG00000115816	dna	-0.00639489	0.00155643	0.0506914	-0.268371	-0.0967652	-0.033981	-0.00579351	0.0241437	0.0827949	0.114504	0.382875	1060.74	1.00136	trec-ase	16	8	0.412525	4	0.45	2:37519768:C:T	no	0.443203
chr2	rs11683872	ENSG00000115816	dna	-0.00558138	0.000654485	0.0466449	-0.133882	-0.093568	-0.0365414	-0.00541531	0.0245179	0.0829423	0.120244	0.254127	5079.35	0.99923	trec-ase	16	8	0.425447	4	0.452	2:37520079:G:T	no	0.443203
chr2	rs12618410	ENSG00000115816	dna	-0.00715286	0.00123921	0.0535653	-0.247356	-0.0971703	-0.0364323	-0.0051563	0.0240322	0.0814079	0.116495	0.363851	1868.44	0.999804	trec-ase	17	8	0.425447	4	0.453	2:37521850:G:C	no	0.443203
chr2	rs74177070	ENSG00000115816	dna	-0.00682105	0.00114726	0.0509734	-0.238246	-0.101765	-0.0351197	-0.005188	0.0247281	0.0814341	0.113558	0.351804	1974.08	1.00151	trec-ase	17	8	0.425447	4	0.4535	2:37526837:A:C	no	0.443203
chr2	rs2160392	ENSG00000115825	dna	-0.150422	0.0108665	0.189337	-0.693241	-0.596585	-0.280933	-0.0637211	-0.0220429	0.0405553	0.0663666	0.759608	303.592	1.01878	trec-ase	13	12	0.685885	19	0.1275	2:37527393:A:G	no	0.203498
chr2	rs6730503	ENSG00000115825	dna	-0.196578	0.012787	0.210134	-0.726702	-0.629757	-0.389293	-0.0824908	-0.0311111	0.0336159	0.0588949	0.785597	270.055	1.00808	trec-ase	14	13	0.685885	19	0.103	2:37528478:C:T	no	0.203498
chr2	rs6742641	ENSG00000115825	dna	-0.212977	0.0113163	0.211558	-0.732757	-0.627767	-0.403257	-0.093956	-0.0363634	0.0322725	0.0638112	0.796568	349.503	1.00859	trec-ase	14	13	0.682903	19	0.089	2:37531523:G:T	no	0.203498
chr2	rs4670687	ENSG00000115825	dna	-0.186637	0.01133	0.206037	-0.724306	-0.620383	-0.369296	-0.0753552	-0.028601	0.0329392	0.0607486	0.785054	330.698	1.02109	trec-ase	14	13	0.670974	19	0.10275	2:37536513:C:T	no	0.203498
chr2	rs10190959	ENSG00000115816	dna	-0.0106358	0.000502542	0.0443032	-0.125026	-0.0956455	-0.0402403	-0.0106741	0.0189095	0.0752342	0.100064	0.22509	7771.87	0.999727	trec-ase	18	9	0.413519	4	0.40175	2:37539576:A:T	no	0.443203
chr2	rs12616151	ENSG00000115816	dna	-0.0124344	0.000776619	0.0461336	-0.142324	-0.10388	-0.0407905	-0.0119644	0.017501	0.0726757	0.0997428	0.242067	3528.74	0.999825	trec-ase	18	9	0.419483	4	0.3965	2:37545203:T:G	no	0.443203
chr2	rs1158219	ENSG00000115816	dna	-0.0122348	0.000895751	0.049945	-0.212307	-0.100283	-0.0408226	-0.0102856	0.0199021	0.0756257	0.102578	0.314886	3108.91	1.00126	trec-ase	18	9	0.413519	4	0.4105	2:37546820:T:A	no	0.443203
chr2	rs1158218	ENSG00000115816	dna	-0.0144046	0.002503	0.0574852	-0.362294	-0.113851	-0.0408427	-0.0113962	0.0185396	0.0734566	0.10431	0.466604	527.461	1.00526	trec-ase	18	9	0.415507	4	0.40275	2:37546845:T:C	no	0.443203
chr2	rs11689794	ENSG00000115816	dna	-0.0129039	0.00143419	0.0519919	-0.231599	-0.102174	-0.0414142	-0.0111119	0.0184588	0.0758401	0.10414	0.335739	1314.19	1.00207	trec-ase	18	9	0.412525	4	0.39825	2:37550196:T:C	no	0.443203
chr2	rs7570547	ENSG00000115816	dna	-0.0138624	0.00231799	0.0557471	-0.273675	-0.107277	-0.0407289	-0.0110953	0.0179376	0.0743742	0.0971393	0.370815	578.391	1.00352	trec-ase	18	9	0.413519	4	0.40275	2:37550790:G:A	no	0.443203
chr2	rs7584565	ENSG00000115816	dna	-0.0112155	0.000783938	0.0462281	-0.16924	-0.0992185	-0.0387143	-0.0100073	0.0182954	0.0739265	0.0983688	0.267609	3477.36	0.999942	trec-ase	17	9	0.413519	4	0.407	2:37550903:T:C	no	0.443203
chr2	rs13015451	ENSG00000115816	dna	-0.0107437	0.000500432	0.0443698	-0.12272	-0.0999558	-0.0392562	-0.0105866	0.0188131	0.0762532	0.105459	0.228179	7861.14	0.99914	trec-ase	17	9	0.413519	4	0.4065	2:37551085:T:C	no	0.443203
chr2	rs4670691	ENSG00000115825	dna	-0.425911	0.0147313	0.230089	-0.871838	-0.786254	-0.587805	-0.480316	-0.310006	0.00982746	0.0422956	0.914134	243.955	1.0121	trec-ase	11	10	0.682903	19	0.03475	2:37565276:C:G	no	0.203498
chr2	rs6751055	ENSG00000138061	dna	-0.00167468	0.00250202	0.066093	-0.350823	-0.0910331	-0.0284132	0.000419805	0.0291937	0.0910169	0.13981	0.490633	697.8	1.00519	trec	3		0.161034		0.50325	2:38359108:C:G	no
chr2	rs10171638	ENSG00000138061	dna	-0.00362369	0.00392801	0.0716536	-0.415486	-0.101328	-0.0294651	-0.0014983	0.0293992	0.091641	0.164453	0.579939	332.76	1.00958	trec	3		0.159046		0.487	2:38366521:G:A	no
chr2	rs7593657	ENSG00000138061	dna	0.000153855	0.00221872	0.0620422	-0.139555	-0.0877054	-0.030471	3.99969e-05	0.0293367	0.0867038	0.213237	0.352792	781.934	1.0057	trec	3		0.16501		0.49975	2:38373552:T:G	no
chr2	rs10196846	ENSG00000138061	dna	-0.00169144	0.00222733	0.080952	-0.501258	-0.0995495	-0.0305449	-0.000978364	0.0317192	0.0928896	0.288736	0.789994	1320.95	1.00002	trec	3		0.152087		0.49175	2:38379110:C:A	no
chr2	rs11902318	ENSG00000143924	dna	-0.0325238	0.00248039	0.0640084	-0.369453	-0.217415	-0.0575502	-0.0262871	0.00339193	0.0616635	0.0867196	0.456172	665.938	1.00198	trec-ase	13	9	0.471173	5	0.2785	2:42324510:T:G	no	0.409224
chr2	rs35607741	ENSG00000143924	dna	-0.0536644	0.00523979	0.103337	-0.524287	-0.40405	-0.0663565	-0.0321513	-0.000908187	0.0570412	0.0841061	0.608394	388.937	1.01225	trec-ase	14	9	0.492048	5	0.24275	2:42325861:T:C	no	0.409224
chr2	rs7570219	ENSG00000143924	dna	-0.0544369	0.00270163	0.0825917	-0.444908	-0.323463	-0.0730744	-0.039057	-0.0090498	0.0490763	0.0726779	0.517586	934.588	0.999436	trec-ase	20	11	0.491054	5	0.18675	2:42329329:A:G	no	0.409224
chr2	rs10176241	ENSG00000115970	dna	0.00939986	0.000542163	0.0440674	-0.105041	-0.0748547	-0.0201793	0.00873799	0.0387489	0.0968045	0.129658	0.234699	6606.54	0.99968	trec-ase	12	7	0.647117	6	0.41725	2:43648176:A:G	no	0.315018
chr2	rs17031776	ENSG00000138095	dna	-0.0159099	0.000565029	0.0433999	-0.127497	-0.102846	-0.0455258	-0.0154862	0.013546	0.0689842	0.0915522	0.219049	5899.77	0.999339	trec-ase	13	10	0.250497	3	0.3525	2:44181351:C:T	no	0.466254
chr2	rs6741740	ENSG00000138095	dna	-0.0185216	0.000947087	0.0458445	-0.181432	-0.103903	-0.0457753	-0.0172077	0.0109626	0.0641142	0.0899414	0.271374	2343.12	0.999456	trec-ase	13	10	0.252485	3	0.336	2:44181434:G:A	no	0.466254
chr2	rs1377906	ENSG00000143919	dna	-0.0130515	0.00191886	0.0587268	-0.341125	-0.11238	-0.0394073	-0.00937817	0.0197302	0.0752591	0.106423	0.447548	936.674	1.00375	trec	8		0.630219		0.41775	2:44778463:C:T	no
chr2	rs7609431	ENSG00000143919	dna	-0.0428761	0.0115839	0.121687	-0.688626	-0.513224	-0.0531247	-0.0194503	0.0116309	0.0715458	0.10307	0.791697	110.353	1.03605	trec	9		0.627237		0.32925	2:44781729:C:G	no
chr2	rs10165552	ENSG00000143919	dna	-0.0328893	0.00605868	0.105155	-0.660318	-0.397751	-0.0501778	-0.018525	0.0143744	0.0727097	0.107608	0.767926	301.236	1.00955	trec	9		0.642147		0.34875	2:44785425:T:C	no
chr2	rs1545546	ENSG00000143919	dna	-0.0418036	0.00772977	0.122107	-0.69844	-0.485087	-0.050734	-0.0189102	0.0131421	0.0698543	0.0994482	0.797889	249.545	1.01121	trec	9		0.633201		0.3465	2:44786057:C:A	no
chr2	rs13424763	ENSG00000143919	dna	-0.0324212	0.0065344	0.105227	-0.708202	-0.365185	-0.0497943	-0.0174678	0.0139219	0.0702661	0.0953835	0.803586	259.324	1.00885	trec	9		0.633201		0.351	2:44786581:G:A	no
chr2	rs7567272	ENSG00000143919	dna	-0.0484663	0.0104271	0.133262	-0.719802	-0.549028	-0.0544588	-0.0204636	0.0117427	0.0684894	0.0981759	0.817978	163.339	1.02188	trec	9		0.637177		0.33525	2:44787978:A:T	no
chr2	rs7561661	ENSG00000143919	dna	-0.0283412	0.00390027	0.0855647	-0.581407	-0.219177	-0.0493124	-0.0193264	0.011839	0.0694971	0.0934601	0.674867	481.283	1.00874	trec	9		0.642147		0.332	2:44789338:T:C	no
chr2	rs4953100	ENSG00000143919	dna	-0.0472588	0.0114963	0.126675	-0.696581	-0.496198	-0.0559029	-0.0202176	0.0132481	0.0716657	0.0984118	0.794993	121.412	1.03349	trec	9		0.633201		0.34475	2:44790053:C:G	no
chr2	rs4953101	ENSG00000143919	dna	-0.0551401	0.00993514	0.142744	-0.734362	-0.552764	-0.0562205	-0.0200405	0.011763	0.068114	0.0940146	0.828377	206.429	1.01926	trec	9		0.633201		0.3315	2:44790185:T:C	no
chr2	rs4953102	ENSG00000143919	dna	-0.0206386	0.00501057	0.0892431	-0.628345	-0.178747	-0.0425282	-0.0114569	0.0202916	0.0800295	0.104831	0.733175	317.231	1.00683	trec	7		0.643141		0.40475	2:44790522:C:A	no
chr2	rs7608087	ENSG00000143919	dna	-0.0342446	0.00744737	0.108192	-0.66266	-0.413309	-0.0492609	-0.0178321	0.0137192	0.0702326	0.11217	0.77483	211.049	1.01366	trec	9		0.632207		0.352	2:44791096:G:A	no
chr2	rs7607900	ENSG00000143919	dna	-0.0331054	0.00566108	0.101706	-0.633608	-0.375442	-0.0511218	-0.0177023	0.0138654	0.0703451	0.0988888	0.732497	322.774	1.00954	trec	9		0.632207		0.364	2:44791097:C:T	no
chr2	rs4953103	ENSG00000143919	dna	-0.0430952	0.00770207	0.123718	-0.729214	-0.4831	-0.0518734	-0.0196332	0.0129342	0.0719175	0.0996458	0.82886	258.018	1.00417	trec	8		0.641153		0.338	2:44791393:T:C	no
chr2	rs4953104	ENSG00000143919	dna	-0.043128	0.00713162	0.124305	-0.701889	-0.504037	-0.0527563	-0.0192895	0.011397	0.0759323	0.110983	0.812873	303.81	1.0057	trec	8		0.632207		0.3365	2:44791401:G:A	no
chr2	rs10199825	ENSG00000143919	dna	-0.0379142	0.00881126	0.114079	-0.698283	-0.441723	-0.0508906	-0.0179616	0.0116787	0.0683879	0.0997277	0.798011	167.623	1.02068	trec	9		0.641153		0.341	2:44792276:A:G	no
chr2	rs10188963	ENSG00000143919	dna	-0.0391855	0.00609983	0.107171	-0.645701	-0.422362	-0.055681	-0.0226346	0.00869361	0.0678959	0.0922797	0.737981	308.687	1.00583	trec	10		0.633201		0.31675	2:44792315:T:C	no
chr2	rs10188972	ENSG00000143919	dna	-0.0471979	0.00715728	0.12642	-0.735674	-0.49156	-0.0554113	-0.0216736	0.00836216	0.065839	0.0919215	0.827595	311.988	1.01353	trec	10		0.632207		0.3165	2:44792344:T:G	no
chr2	rs1993299	ENSG00000143919	dna	-0.0408138	0.00760847	0.111843	-0.691692	-0.444765	-0.054065	-0.0213848	0.0102544	0.0651948	0.0933084	0.785	216.086	1.01347	trec	10		0.632207		0.332	2:44793001:T:C	no
chr2	rs6740222	ENSG00000143919	dna	-0.0433792	0.00868186	0.120857	-0.784226	-0.462837	-0.0546624	-0.0222287	0.00869234	0.067167	0.0934966	0.877723	193.785	1.00711	trec	10		0.642147		0.31725	2:44793762:A:C	no
chr2	rs6726493	ENSG00000143919	dna	-0.0709661	0.0195516	0.164307	-0.798444	-0.621952	-0.0624282	-0.0260952	0.00675203	0.0671826	0.0997235	0.898168	70.623	1.05079	trec	10		0.633201		0.303	2:44795364:A:C	no
chr2	rs4953107	ENSG00000143919	dna	-0.0447114	0.00716946	0.117486	-0.687983	-0.472683	-0.0555887	-0.0224972	0.00750796	0.0664266	0.0926386	0.780621	268.535	1.00732	trec	10		0.636183		0.30175	2:44797113:A:G	no
chr2	rs13425258	ENSG00000143919	dna	-0.0526188	0.0104001	0.128406	-0.696267	-0.512357	-0.0577654	-0.024514	0.00691898	0.0664317	0.0920079	0.788275	152.44	1.01382	trec	10		0.642147		0.303	2:44802185:T:C	no
chr2	rs34975090	ENSG00000143919	dna	-0.0704261	0.0146057	0.163004	-0.810962	-0.605791	-0.0636991	-0.0257825	0.00748369	0.0677196	0.0949588	0.905921	124.553	1.04329	trec	10		0.639165		0.3005	2:44802357:A:G	no
chr2	rs10208500	ENSG00000143919	dna	-0.0440247	0.0068731	0.120919	-0.739404	-0.465903	-0.0553653	-0.0219048	0.00987337	0.0655004	0.0987102	0.838114	309.515	1.01424	trec	10		0.639165		0.3235	2:44803885:T:C	no
chr2	rs4953108	ENSG00000143919	dna	-0.0522218	0.00892321	0.131833	-0.710063	-0.523301	-0.0581944	-0.0226478	0.00892195	0.0660601	0.0931604	0.803224	218.275	1.03267	trec	10		0.639165		0.3085	2:44804495:T:C	no
chr2	rs6742115	ENSG00000143919	dna	-0.0429416	0.00610501	0.118324	-0.731091	-0.465132	-0.0545179	-0.0205587	0.00912012	0.0684131	0.103368	0.834459	375.638	1.01158	trec	10		0.643141		0.31875	2:44804937:A:T	no
chr2	rs4953109	ENSG00000143919	dna	-0.049438	0.00840959	0.12591	-0.686976	-0.514557	-0.0580937	-0.0231788	0.00802034	0.066639	0.0980885	0.785065	224.165	1.03966	trec	10		0.639165		0.30975	2:44805331:G:C	no
chr2	rs7582708	ENSG00000143919	dna	-0.0572166	0.0120394	0.145433	-0.794038	-0.567524	-0.0596709	-0.0242011	0.00875545	0.0687154	0.0940656	0.888104	145.92	1.03413	trec	10		0.638171		0.3075	2:44806011:T:C	no
chr2	rs4953110	ENSG00000143919	dna	-0.0513484	0.0106722	0.13967	-0.800319	-0.571282	-0.0568022	-0.0220803	0.00994316	0.0679955	0.0987204	0.899039	171.277	1.05788	trec	10		0.638171		0.323	2:44806616:G:A	no
chr2	rs4952715	ENSG00000143919	dna	-0.0461776	0.00878825	0.126589	-0.729817	-0.484059	-0.0528369	-0.0220285	0.00841478	0.0670462	0.0946298	0.824447	207.485	1.01839	trec	10		0.638171		0.31725	2:44806620:A:T	no
chr2	rs4952716	ENSG00000143919	dna	-0.046603	0.00781989	0.118976	-0.633753	-0.483375	-0.0567135	-0.0218682	0.00826944	0.0659792	0.0952028	0.728956	231.482	1.01713	trec	10		0.638171		0.3105	2:44806731:T:C	no
chr2	rs13027068	ENSG00000143919	dna	-0.055381	0.0087259	0.136015	-0.717	-0.524982	-0.0587053	-0.0238093	0.00818542	0.0670279	0.0953978	0.812397	242.969	1.01746	trec	10		0.643141		0.309	2:44808858:T:G	no
chr2	rs6708061	ENSG00000143919	dna	-0.0471831	0.0080701	0.125743	-0.703759	-0.499843	-0.055139	-0.0218609	0.00938625	0.0682919	0.0920614	0.79582	242.777	1.01358	trec	10		0.642147		0.3155	2:44810139:A:G	no
chr2	rs6752168	ENSG00000143919	dna	-0.0780248	0.0116881	0.170709	-0.789973	-0.630864	-0.0667376	-0.026006	0.00534367	0.066249	0.101763	0.891736	213.319	1.03585	trec	10		0.638171		0.28775	2:44810215:T:C	no
chr2	rs28691733	ENSG00000143919	dna	-0.0571665	0.012271	0.139721	-0.714717	-0.547158	-0.060583	-0.0245978	0.00699496	0.0653272	0.0985072	0.813224	129.647	1.009	trec	10		0.638171		0.3095	2:44810786:A:T	no
chr2	rs6544763	ENSG00000143919	dna	-0.0420105	0.00877334	0.117431	-0.694678	-0.485994	-0.0540002	-0.0205632	0.00813891	0.069201	0.0971823	0.79186	179.158	1.01532	trec	10		0.634195		0.3255	2:44813233:T:C	no
chr2	rs7571425	ENSG00000143919	dna	-0.0730545	0.0146649	0.167382	-0.804164	-0.612684	-0.0640079	-0.0255368	0.00624224	0.0638163	0.0891029	0.893267	130.275	1.00729	trec	10		0.629225		0.299	2:44813505:A:T	no
chr2	rs2341461	ENSG00000143919	dna	-0.0391612	0.00732183	0.109131	-0.673795	-0.43478	-0.0552146	-0.0206008	0.0102394	0.0720316	0.0932089	0.767004	222.156	1.01651	trec	10		0.629225		0.32525	2:44813925:T:C	no
chr2	rs7419527	ENSG00000143919	dna	-0.0512785	0.00727111	0.127115	-0.705702	-0.498102	-0.0580542	-0.0236045	0.0092458	0.0657184	0.0899254	0.795627	305.629	1.01619	trec	10		0.640159		0.313	2:44822149:C:T	no
chr2	rs12615601	ENSG00000143919	dna	-0.0459526	0.00790105	0.118328	-0.640126	-0.485506	-0.0556743	-0.0220592	0.00904674	0.0671221	0.0974123	0.737539	224.287	1.05888	trec	10		0.637177		0.319	2:44823642:C:T	no
chr2	rs12622145	ENSG00000143919	dna	-0.057283	0.00994074	0.146411	-0.796018	-0.576452	-0.0578737	-0.023201	0.00788055	0.0638782	0.0949081	0.890926	216.924	1.01277	trec	10		0.642147		0.3115	2:44823987:A:C	no
chr2	rs6751281	ENSG00000143919	dna	-0.0534494	0.00813772	0.134776	-0.719102	-0.539459	-0.060628	-0.0238188	0.00870194	0.0678357	0.0975223	0.816624	274.295	1.01823	trec	10		0.637177		0.31125	2:44824604:C:T	no
chr2	rs17032420	ENSG00000143919	dna	-0.0464499	0.00681348	0.120775	-0.707528	-0.489577	-0.0580977	-0.0227687	0.00854138	0.0669758	0.0920704	0.799598	314.206	1.00173	trec	10		0.640159		0.318	2:44825713:G:A	no
chr2	rs13389981	ENSG00000143919	dna	-0.060542	0.0100092	0.145173	-0.764938	-0.553892	-0.0614278	-0.0238262	0.00869879	0.0642422	0.0987044	0.863642	210.364	1.01958	trec	10		0.639165		0.31225	2:44826068:C:T	no
chr2	rs13403533	ENSG00000143919	dna	-0.0515465	0.00879123	0.134777	-0.750313	-0.515124	-0.0568394	-0.0228936	0.0076868	0.0668774	0.0984804	0.848794	235.034	1.04212	trec	10		0.640159		0.302	2:44826173:T:G	no
chr2	rs3931848	ENSG00000143919	dna	-0.0485612	0.00911085	0.125941	-0.692206	-0.491531	-0.0547932	-0.0225913	0.00884693	0.0684464	0.0937084	0.785915	191.079	1.02908	trec	10		0.640159		0.31875	2:44826616:T:A	no
chr2	rs11124994	ENSG00000143919	dna	-0.0555292	0.00751062	0.134578	-0.705587	-0.537051	-0.0608302	-0.0248565	0.00781266	0.0657944	0.0943063	0.799893	321.069	1.01091	trec	10		0.632207		0.3	2:44831633:A:G	no
chr2	rs4952718	ENSG00000143919	dna	-0.0641233	0.00960636	0.152836	-0.808718	-0.582687	-0.0619699	-0.0245888	0.00769307	0.0629295	0.0958877	0.904606	253.125	1.00427	trec	10		0.634195		0.30075	2:44832028:G:A	no
chr2	rs10445928	ENSG00000143919	dna	-0.0511124	0.0103115	0.130709	-0.720029	-0.528692	-0.0567666	-0.0238473	0.00743748	0.0662172	0.0933206	0.813349	160.682	1.02195	trec	10		0.641153		0.3045	2:44832856:C:A	no
chr2	rs6758854	ENSG00000143919	dna	-0.0560832	0.00963879	0.139706	-0.706994	-0.55126	-0.0596978	-0.0230631	0.00977431	0.0707822	0.101505	0.808499	210.079	1.02075	trec	10		0.636183		0.3145	2:44833450:A:T	no
chr2	rs4484075	ENSG00000143919	dna	-0.0395025	0.00819561	0.108364	-0.646744	-0.445846	-0.0543759	-0.0206525	0.010626	0.0660227	0.0939298	0.740674	174.826	1.0303	trec	10		0.643141		0.32875	2:44834162:A:G	no
chr2	rs7578811	ENSG00000143919	dna	-0.0448085	0.00851352	0.117498	-0.715892	-0.45525	-0.0572406	-0.022731	0.00920636	0.0673157	0.0978254	0.813718	190.477	1.02095	trec	10		0.642147		0.3195	2:44834956:T:G	no
chr2	rs7568134	ENSG00000143919	dna	-0.0524916	0.0105372	0.13048	-0.723956	-0.515105	-0.0581189	-0.0241435	0.00698331	0.0635838	0.0903995	0.814355	153.335	1.02035	trec	10		0.633201		0.3005	2:44835637:C:T	no
chr2	rs1965788	ENSG00000143919	dna	-0.0539934	0.00968937	0.139484	-0.779796	-0.552738	-0.0575522	-0.0222818	0.00879295	0.0656145	0.0962731	0.876069	207.232	1.01165	trec	10		0.631213		0.3155	2:44836272:G:A	no
chr2	rs4953115	ENSG00000143919	dna	-0.0609882	0.00899297	0.142614	-0.750602	-0.527272	-0.0609149	-0.0258034	0.00623968	0.0653845	0.0921972	0.8428	251.487	1.00916	trec	10		0.640159		0.297	2:44837088:C:G	no
chr2	rs4953116	ENSG00000143919	dna	-0.0377604	0.00480267	0.102512	-0.65104	-0.388466	-0.0538891	-0.0214108	0.00922157	0.0639797	0.0951308	0.746171	455.605	1.00426	trec	10		0.638171		0.316	2:44837215:G:C	no
chr2	rs2015420	ENSG00000143919	dna	-0.062933	0.0104072	0.144837	-0.719444	-0.538638	-0.0617486	-0.0266723	0.00592405	0.0670492	0.0911731	0.810617	193.685	1.02329	trec	10		0.636183		0.29325	2:44837671:C:T	no
chr2	rs4953118	ENSG00000143919	dna	-0.0459112	0.00677409	0.118444	-0.686662	-0.465417	-0.0571184	-0.0215991	0.0102459	0.066538	0.0961375	0.7828	305.721	1.01463	trec	10		0.633201		0.32825	2:44838188:G:A	no
chr2	rs10195185	ENSG00000143919	dna	-0.06725	0.010924	0.157103	-0.77356	-0.594139	-0.0646724	-0.0245009	0.00867498	0.0664587	0.0930753	0.866635	206.827	1.01878	trec	10		0.635189		0.3075	2:44838991:G:A	no
chr2	rs10153682	ENSG00000143919	dna	-0.033718	0.00605735	0.087179	-0.539015	-0.330563	-0.0526113	-0.0207503	0.00928315	0.0666586	0.0945377	0.633553	207.138	1.01014	trec	11		0.634195		0.32175	2:44841098:A:G	no
chr2	rs934777	ENSG00000143919	dna	-0.0331755	0.004897	0.0860774	-0.495958	-0.328491	-0.0535192	-0.0203361	0.0102853	0.0677297	0.0986746	0.594633	308.971	1.00932	trec	11		0.635189		0.3265	2:44845258:T:C	no
chr2	rs13432009	ENSG00000143919	dna	-0.0353996	0.00565684	0.0999251	-0.59682	-0.380571	-0.0525836	-0.0201081	0.0113351	0.0731682	0.104266	0.701086	312.034	1.01811	trec	10		0.631213		0.3315	2:44848858:G:A	no
chr2	rs13409374	ENSG00000143919	dna	-0.0307366	0.00288545	0.0809374	-0.486353	-0.284531	-0.0519393	-0.0214082	0.00986927	0.0669384	0.0952806	0.581634	786.814	1.00347	trec	11		0.635189		0.3195	2:44849272:A:G	no
chr2	rs12469243	ENSG00000143919	dna	-0.0325263	0.00497701	0.0931503	-0.574917	-0.338175	-0.0511172	-0.018833	0.0113109	0.0678595	0.100018	0.674935	350.293	1.01961	trec	11		0.633201		0.33675	2:44850113:T:C	no
chr2	rs1119013	ENSG00000143919	dna	-0.0356566	0.00494273	0.0985914	-0.55739	-0.382898	-0.0538529	-0.0213431	0.0105052	0.0734749	0.107176	0.664566	397.873	1.00681	trec	11		0.631213		0.32225	2:44853278:T:C	no
chr2	rs12615693	ENSG00000143919	dna	-0.0353712	0.00566793	0.0971147	-0.567492	-0.364112	-0.0537156	-0.0204798	0.0117086	0.0722138	0.112892	0.680385	293.576	1.00974	trec	11		0.633201		0.3405	2:44853885:G:A	no
chr2	rs34317066	ENSG00000143919	dna	-0.0330805	0.00536866	0.088197	-0.590497	-0.317092	-0.0537731	-0.0221339	0.0106937	0.0667643	0.0937112	0.684208	269.884	1.00749	trec	11		0.641153		0.3255	2:44861261:G:C	no
chr2	rs12987925	ENSG00000143919	dna	-0.0424326	0.00686278	0.108634	-0.613343	-0.424396	-0.0548357	-0.0228885	0.00862304	0.0661791	0.0877078	0.701051	250.57	1.00812	trec	11		0.632207		0.313	2:44861606:C:G	no
chr2	rs4953122	ENSG00000143919	dna	-0.0345396	0.00596527	0.0986699	-0.622311	-0.375777	-0.0518401	-0.0197867	0.0123103	0.0693917	0.101072	0.723382	273.596	1.00894	trec	11		0.641153		0.3345	2:44861792:G:A	no
chr2	rs1579641	ENSG00000143919	dna	-0.0286826	0.00405901	0.0824736	-0.550009	-0.263169	-0.0507556	-0.0190576	0.0121407	0.0682521	0.0880015	0.63801	412.848	1.00609	trec	11		0.632207		0.34325	2:44862139:G:A	no
chr2	rs10168462	ENSG00000143919	dna	-0.0337574	0.00487956	0.0891845	-0.526637	-0.358945	-0.0532777	-0.021138	0.0105139	0.0672633	0.0997258	0.626363	334.054	1.00787	trec	11		0.640159		0.32325	2:44862613:A:G	no
chr2	rs10192334	ENSG00000143919	dna	-0.0261626	0.0061314	0.0756076	-0.534375	-0.136639	-0.0490231	-0.0182775	0.0116208	0.0668921	0.0938455	0.62822	152.059	1.03659	trec	11		0.640159		0.33275	2:44862735:C:T	no
chr2	rs10204480	ENSG00000143919	dna	-0.0195035	0.00180864	0.0610657	-0.378431	-0.117723	-0.0470014	-0.0159762	0.0146114	0.0767407	0.108629	0.48706	1139.96	1.00398	trec	10		0.642147		0.37	2:44864441:A:G	no
chr2	rs6544764	ENSG00000143919	dna	-0.0224361	0.00478455	0.0703228	-0.482444	-0.120326	-0.0471262	-0.0165592	0.014717	0.0669923	0.0966625	0.579107	216.028	1.01852	trec	10		0.641153		0.3575	2:44865639:T:C	no
chr2	rs6544766	ENSG00000143919	dna	-0.0251279	0.00320006	0.0713467	-0.444312	-0.17852	-0.0487595	-0.017398	0.0122803	0.066925	0.0918264	0.536139	497.085	1.01301	trec	10		0.637177		0.35125	2:44867396:A:G	no
chr2	rs17032452	ENSG00000143919	dna	-0.0257311	0.00400635	0.0741895	-0.442554	-0.238529	-0.0486905	-0.0167762	0.0130907	0.067503	0.095468	0.538022	342.915	1.01274	trec	10		0.637177		0.353	2:44867961:C:T	no
chr2	rs10206608	ENSG00000143919	dna	-0.0242759	0.00368403	0.0686567	-0.433317	-0.141475	-0.0481282	-0.0184679	0.0115686	0.0676569	0.0990277	0.532345	347.311	1.00992	trec	10		0.637177		0.34125	2:44868215:T:C	no
chr2	rs1821859	ENSG00000143919	dna	-0.0196426	0.00154846	0.0627217	-0.417422	-0.113532	-0.0476441	-0.0160114	0.0126917	0.0775539	0.10575	0.523172	1640.73	1.00181	trec	10		0.642147		0.36025	2:44868888:A:G	no
chr2	rs734016	ENSG00000143919	dna	-0.0166618	0.00150982	0.0524726	-0.260274	-0.107803	-0.0441917	-0.0150761	0.0154383	0.0727855	0.100021	0.360295	1207.86	1.00226	trec	9		0.637177		0.36225	2:44869136:T:C	no
chr2	rs2138591	ENSG00000143919	dna	-0.0189019	0.00298872	0.063419	-0.419815	-0.116323	-0.046479	-0.0139422	0.0156983	0.0728212	0.101078	0.520893	450.265	1.00933	trec	8		0.653082		0.37325	2:44869823:T:C	no
chr2	rs4953125	ENSG00000143919	dna	-0.0219109	0.00298865	0.0658451	-0.416927	-0.126874	-0.0473542	-0.0175322	0.0146168	0.0704408	0.100421	0.517349	485.395	1.00765	trec	10		0.640159		0.3575	2:44870309:A:G	no
chr2	rs4953126	ENSG00000143919	dna	-0.0185209	0.00142701	0.0541016	-0.286575	-0.113977	-0.0470598	-0.01662	0.0143484	0.0719666	0.0986792	0.385255	1437.35	1.00327	trec	10		0.636183		0.357	2:44870706:T:A	no
chr2	rs6737437	ENSG00000143919	dna	-0.019567	0.00231683	0.0580548	-0.356374	-0.117449	-0.0462166	-0.0153597	0.0134019	0.0727494	0.0957555	0.45213	627.898	1.00329	trec	10		0.635189		0.36125	2:44870752:C:T	no
chr2	rs13400118	ENSG00000143919	dna	-0.0213733	0.00449787	0.0713784	-0.452998	-0.129662	-0.0474506	-0.0164557	0.0134531	0.0753693	0.111719	0.564718	251.836	1.01732	trec	10		0.644135		0.3585	2:44871874:A:C	no
chr2	rs17032481	ENSG00000143919	dna	-0.0196353	0.00178965	0.0586576	-0.354752	-0.114917	-0.0457163	-0.0165379	0.0136984	0.0686624	0.0929095	0.447662	1074.27	1.00206	trec	10		0.639165		0.36125	2:44872346:A:G	no
chr2	rs36107826	ENSG00000143919	dna	-0.0258418	0.00536162	0.0761069	-0.482549	-0.205244	-0.0497146	-0.0169201	0.0132053	0.071029	0.0968632	0.579412	201.491	1.01864	trec	10		0.644135		0.349	2:44872884:T:C	no
chr2	rs6544767	ENSG00000143919	dna	-0.0197578	0.00161975	0.0565022	-0.346606	-0.115013	-0.0465677	-0.016215	0.0136279	0.0689015	0.0924396	0.439045	1216.84	1.00592	trec	10		0.643141		0.35875	2:44873409:A:C	no
chr2	rs10164919	ENSG00000143919	dna	-0.0131059	0.000819461	0.0467582	-0.147989	-0.103977	-0.042743	-0.0128857	0.0176336	0.0753872	0.103115	0.251104	3255.81	0.999679	trec	10		0.644135		0.3855	2:44875088:T:C	no
chr2	rs4953128	ENSG00000143919	dna	-0.0113867	0.000770576	0.0453475	-0.13992	-0.0991949	-0.0407315	-0.0106142	0.0184428	0.0752812	0.0956306	0.235551	3463.19	0.999998	trec	10		0.638171		0.406	2:44875295:T:C	no
chr2	rs6707653	ENSG00000143919	dna	-0.015253	0.00213386	0.0555106	-0.284929	-0.112514	-0.0436393	-0.0122251	0.0170489	0.0766335	0.109082	0.394011	676.737	1.00266	trec	10		0.643141		0.387	2:44875972:A:G	no
chr2	rs6710978	ENSG00000143919	dna	-0.0152536	0.00204988	0.0575294	-0.335977	-0.106585	-0.0431463	-0.0121123	0.0184802	0.0768075	0.101553	0.43753	787.631	1.00315	trec	10		0.643141		0.3935	2:44876237:A:T	no
chr2	rs13420857	ENSG00000151665	dna	0.0115037	0.00102459	0.0482645	-0.103721	-0.0763142	-0.0197319	0.00942243	0.0393413	0.102898	0.187705	0.291425	2219.01	1.00184	trec	13		0.362823		0.4175	2:46798005:C:G	no
chr2	rs1451152	ENSG00000151665	dna	0.00998412	0.000780095	0.0443494	-0.101653	-0.0729893	-0.0195193	0.00965545	0.0382349	0.093146	0.121771	0.223424	3232.08	1.00101	trec	13		0.357853		0.41325	2:46800150:C:T	no
chr2	rs13413254	ENSG00000151665	dna	0.0113028	0.000659404	0.0428973	-0.0981086	-0.0736742	-0.0177169	0.0114667	0.0401507	0.0966639	0.124424	0.222533	4232.1	0.999908	trec	13		0.364811		0.3905	2:46802934:A:T	no
chr2	rs6752882	ENSG00000119878	dna	0.0159631	0.000929311	0.046683	-0.0989333	-0.0708361	-0.0140537	0.0149572	0.0446767	0.104207	0.157018	0.255951	2523.46	1.00056	trec	12		0.419483		0.36475	2:46849441:A:G	no
chr2	rs1989720	ENSG00000119878	dna	0.0186533	0.00242361	0.0553324	-0.0973984	-0.069827	-0.0129188	0.0156428	0.0446797	0.112095	0.302476	0.399875	521.234	1.0098	trec	12		0.422465		0.35575	2:46854364:C:T	no
chr2	rs1080871	ENSG00000119878	dna	0.0185201	0.00150445	0.0535957	-0.0960853	-0.0657442	-0.0135932	0.0152869	0.0450386	0.112625	0.300472	0.396557	1269.12	1.00324	trec	12		0.430417		0.359	2:46854708:A:G	no
chr2	rs7598578	ENSG00000119878	dna	0.0167685	0.0018184	0.0526712	-0.102996	-0.0722821	-0.0141102	0.0141898	0.0427576	0.11167	0.264577	0.367574	839.009	1.00221	trec	11		0.422465		0.36675	2:46857085:T:C	no
chr2	rs1598517	ENSG00000119878	dna	0.0171163	0.00126391	0.0506424	-0.0980829	-0.0717408	-0.0144762	0.0149295	0.0439707	0.111483	0.247251	0.345333	1605.46	1.00537	trec	11		0.422465		0.3705	2:46857401:C:T	no
chr2	rs6739397	ENSG00000119878	dna	0.0181977	0.00141316	0.0517397	-0.0885169	-0.06341	-0.0134993	0.0148623	0.0452358	0.106987	0.249134	0.33765	1340.51	1.00106	trec	12		0.421471		0.35825	2:46858321:G:C	no
chr2	rs7592446	ENSG00000119878	dna	-0.0117333	0.00121655	0.0539021	-0.271226	-0.10843	-0.0383129	-0.00846613	0.0193421	0.0742518	0.105651	0.376877	1963.14	1.00073	trec	9		0.107356		0.4245	2:46859278:G:A	no
chr2	rs12104572	ENSG00000119878	dna	0.0175148	0.00189297	0.0540934	-0.0957852	-0.0711332	-0.0135993	0.0147292	0.0442569	0.104021	0.297589	0.393375	816.581	1.00512	trec	12		0.423459		0.3655	2:46862466:C:G	no
chr2	rs6544906	ENSG00000119878	dna	0.0200399	0.00191866	0.0568278	-0.094508	-0.0698471	-0.0136243	0.0175849	0.0473039	0.11518	0.355194	0.449702	877.257	1.00323	trec	11		0.425447		0.34975	2:46863872:A:C	no
chr2	rs111509745	ENSG00000119878	dna	-0.00718026	0.000855635	0.0476679	-0.136811	-0.0962528	-0.0360163	-0.00584109	0.0233305	0.0779559	0.101402	0.238213	3103.67	1.00115	trec	8		0.111332		0.44525	2:46865870:T:G	no
chr2	rs13385693	ENSG00000119878	dna	0.0231149	0.00264697	0.0602958	-0.0976604	-0.0689607	-0.0119477	0.0190443	0.0498608	0.128863	0.350144	0.447804	518.891	1.0035	trec	11		0.425447		0.3425	2:46867158:C:T	no
chr2	rs6544907	ENSG00000119878	dna	0.0177532	0.000848579	0.0459156	-0.0924074	-0.0674039	-0.0123651	0.0167874	0.0468706	0.10351	0.147915	0.240322	2927.76	0.999895	trec	13		0.425447		0.352	2:46868319:T:C	no
chr2	rs77685673	ENSG00000116062	dna	-0.0585463	0.0116097	0.167693	-0.944596	-0.655074	-0.0560215	-0.0206415	0.0108018	0.0713927	0.0960569	1.04065	208.634	1.02123	trec-ase	8	3	0.128231	1	0.33625	2:48244229:T:C	no	0.437979
chr2	rs11677590	ENSG00000116062	dna	-0.0271905	0.00712675	0.0968417	-0.706758	-0.210788	-0.045977	-0.0147888	0.0143532	0.0722422	0.0996229	0.806381	184.647	1.01908	trec-ase	8	3	0.125249	1	0.36775	2:48275068:T:G	no	0.437979
chr2	rs1439269	ENSG00000028116	dna	0.0117526	0.000582158	0.0445738	-0.0981256	-0.0717953	-0.0173654	0.0112156	0.0401313	0.0955299	0.133232	0.231358	5862.42	0.99961	trec-ase	9	8	0.266402	3	0.39525	2:58304878:G:A	no	0.461883
chr2	rs13399695	ENSG00000028116	dna	0.0116019	0.000499604	0.0449653	-0.105465	-0.0757488	-0.018049	0.0111328	0.0408461	0.10006	0.138702	0.244167	8100.35	0.999985	trec-ase	9	8	0.265408	3	0.40325	2:58309730:G:T	no	0.461883
chr2	rs2118898	ENSG00000028116	dna	0.00534399	0.000989836	0.0492161	-0.112296	-0.0833372	-0.0250819	0.00335021	0.0330719	0.0961263	0.222714	0.33501	2472.23	1.00121	trec-ase	8	7	0.266402	3	0.4685	2:58322301:T:C	no	0.461883
chr2	rs6722988	ENSG00000028116	dna	0.00428418	0.000612131	0.0459348	-0.117376	-0.0828462	-0.0243671	0.00391768	0.0333282	0.0908036	0.128036	0.245412	5631.14	1.00002	trec-ase	8	7	0.270378	3	0.465	2:58338453:T:C	no	0.461883
chr2	rs3732136	ENSG00000028116	rna	0.00169725	0.000549022	0.0438012	-0.107101	-0.0824765	-0.0270363	0.00148296	0.0307931	0.087005	0.117105	0.224206	6364.91	1.00041	trec-ase	10	10	0.264414	3	0.48925	2:58387000:C:T	no	0.461883
chr2	rs2110664	ENSG00000028116	dna	0.00859703	0.00074773	0.0451311	-0.0960623	-0.0735183	-0.0213723	0.00675079	0.0376676	0.0946534	0.131169	0.227231	3643.04	1.00019	trec-ase	9	8	0.270378	3	0.439	2:58462731:C:A	no	0.461883
chr2	rs12713377	ENSG00000028116	dna	0.00793469	0.000530654	0.0448487	-0.104446	-0.0786117	-0.0212984	0.00762106	0.0375544	0.0960432	0.127471	0.231916	7142.93	0.99938	trec-ase	9	8	0.265408	3	0.434	2:58472110:C:G	no	0.461883
chr2	rs13411119	ENSG00000028116	dna	0.00830585	0.000542487	0.0432517	-0.103885	-0.0757536	-0.0194051	0.00781966	0.0363148	0.0935111	0.12816	0.232045	6356.65	0.999481	trec-ase	9	8	0.266402	3	0.42	2:58478179:G:A	no	0.461883
chr2	rs11901899	ENSG00000028116	dna	0.00855784	0.000530298	0.0446901	-0.110843	-0.0779941	-0.0211874	0.00851627	0.0379857	0.0963511	0.12505	0.235893	7102.04	0.999702	trec-ase	9	8	0.264414	3	0.4235	2:58482768:G:A	no	0.461883
chr2	rs193031	ENSG00000197329	dna	-0.0167362	0.00755806	0.06963	-0.431822	-0.132241	-0.0388451	-0.0105826	0.0186785	0.0746731	0.104768	0.536589	84.8735	1.04756	trec-ase	6	6	0.7833	9	0.4015	2:64260458:C:G	no	0.23607
chr2	rs329488	ENSG00000197329	dna	-0.0212467	0.00556478	0.0864054	-0.575021	-0.245658	-0.0446614	-0.0107314	0.0204542	0.0805729	0.111262	0.686283	241.093	1.02451	trec-ase	6	6	0.785288	9	0.41175	2:64263634:A:C	no	0.23607
chr2	rs781516	ENSG00000169764	dna	-0.274299	0.0761978	0.370771	-1.22014	-1.06382	-0.62035	-0.0494457	-0.00305624	0.061872	0.0934567	1.31359	23.677	1.23101	trec	7		0.727634	NA	0.236	2:64276576:T:C	no
chr2	rs2919222	ENSG00000169764	dna	-0.0604324	0.0124528	0.181612	-1.0342	-0.72915	-0.0539511	-0.0177226	0.0144974	0.0737648	0.099872	1.13408	212.695	1.01795	trec-ase	9	3	0.722664	2	0.353	2:64293274:A:G	no	0.427326
chr2	rs11683111	ENSG00000138071	dna	-0.00774633	0.000811172	0.0481934	-0.143817	-0.0944907	-0.036551	-0.00650023	0.0228433	0.0788028	0.108082	0.251899	3529.79	0.999735	trec-ase	6	6	0.272366	2	0.44	2:65480285:C:T	no	0.493737
chr2	rs17703416	ENSG00000138071	dna	-0.0072077	0.00109539	0.0530753	-0.147841	-0.101946	-0.0378362	-0.00670624	0.0245738	0.0809095	0.114972	0.262813	2347.71	0.999451	trec-ase	6	6	0.272366	2	0.44	2:65480620:A:G	no	0.493737
chr2	rs10865349	ENSG00000138071	dna	-0.00712364	0.000935493	0.0489997	-0.1415	-0.0936383	-0.0357316	-0.00702152	0.0226776	0.0820829	0.118004	0.259505	2743.5	0.999983	trec-ase	6	6	0.272366	2	0.4335	2:65484443:A:G	no	0.493737
chr2	rs4671645	ENSG00000138071	dna	-0.00687727	0.000931391	0.0512461	-0.154411	-0.0993948	-0.0375687	-0.00610346	0.0246912	0.0851351	0.115437	0.269848	3027.32	0.99957	trec-ase	6	6	0.27336	2	0.4475	2:65486838:G:A	no	0.493737
chr2	rs12560	ENSG00000138071	rna	-0.0852198	0.00884468	0.143003	-0.600143	-0.506381	-0.0862954	-0.0395242	-0.00590217	0.0546883	0.0809373	0.681081	261.412	1.00828	trec-ase	12	12	0.272366	2	0.21025	2:65496187:G:A	no	0.493737
chr2	rs4143571	ENSG00000138071	dna	-0.00869792	0.00100004	0.0499605	-0.227088	-0.0995155	-0.0364478	-0.00651397	0.0221229	0.0786488	0.108177	0.335265	2495.86	0.999659	trec-ase	6	6	0.271372	2	0.4385	2:65503110:T:C	no	0.493737
chr2	rs4671651	ENSG00000138071	dna	-0.00734052	0.00099494	0.047077	-0.13653	-0.0952769	-0.0354955	-0.00612943	0.0223389	0.0809573	0.110099	0.246629	2238.85	1.00093	trec-ase	6	6	0.270378	2	0.4465	2:65504311:G:C	no	0.493737
chr2	rs10194047	ENSG00000198380	dna	0.00844092	0.000529057	0.0457329	-0.113498	-0.0808054	-0.0213457	0.00785713	0.0389846	0.0963365	0.131845	0.245344	7472.27	0.999485	trec-ase	13	11	0.390656	9	0.4295	2:69528233:G:C	no	0.459584
chr2	rs12476268	ENSG00000169599	dna	0.00284915	0.00142918	0.0486425	-0.113313	-0.0812407	-0.0269827	0.000807496	0.0304702	0.0915137	0.159402	0.272715	1158.4	1.00351	trec-ase	4	3	0.186879	1	0.49025	2:69722616:T:C	no	0.488015
chr2	rs7577851	ENSG00000169599	dna	-0.000727092	0.000708862	0.0485353	-0.134402	-0.09345	-0.0315273	-0.000406918	0.0297049	0.0904986	0.136023	0.270425	4688.06	0.999814	trec-ase	5	3	0.191849	1	0.496	2:69723710:C:T	no	0.488015
chr2	rs67325097	ENSG00000169599	dna	0.00217294	0.00117583	0.055372	-0.122496	-0.0857067	-0.0279459	0.00063102	0.0304004	0.0919785	0.234831	0.357328	2217.64	1.0021	trec-ase	4	3	0.185885	1	0.49575	2:69725982:G:C	no	0.488015
chr2	rs2871962	ENSG00000169599	dna	0.00105674	0.000549869	0.0456317	-0.117046	-0.0854649	-0.0290056	0.0016515	0.0304741	0.0889311	0.120007	0.237053	6886.76	0.999343	trec-ase	4	3	0.186879	1	0.487	2:69728852:C:T	no	0.488015
chr2	rs12475178	ENSG00000169599	dna	0.000782023	0.000565902	0.0465399	-0.126873	-0.0895789	-0.0280982	0.000563924	0.0310114	0.0887186	0.119311	0.246183	6763.47	0.999442	trec-ase	4	3	0.187873	1	0.49475	2:69730942:C:T	no	0.488015
chr2	rs6760776	ENSG00000169599	dna	-0.00192252	0.000949444	0.0469842	-0.135863	-0.0891569	-0.0306072	-0.00184923	0.0276279	0.0838242	0.118598	0.25446	2448.87	1.00029	trec-ase	5	3	0.192843	1	0.48175	2:69738790:T:C	no	0.488015
chr2	rs6749509	ENSG00000169599	dna	0.00286184	0.000649371	0.0471513	-0.120841	-0.0848176	-0.0264267	0.00316915	0.032824	0.0885565	0.133383	0.254224	5272.32	0.99969	trec-ase	4	3	0.186879	1	0.47675	2:69739714:C:T	no	0.488015
chr2	rs72837952	ENSG00000169599	dna	0.0020903	0.000499473	0.0440454	-0.115016	-0.082176	-0.0276872	0.00206313	0.0316888	0.0862938	0.120563	0.235579	7776.37	0.999626	trec-ase	4	3	0.186879	1	0.4835	2:69742989:C:A	no	0.488015
chr2	rs6725709	ENSG00000124357	dna	-0.00693402	0.00169757	0.0507739	-0.267076	-0.0960687	-0.0347369	-0.00574009	0.0244704	0.07936	0.105029	0.372105	894.592	1.00708	trec-ase	9	8	0.17992	15	0.45175	2:71275398:C:T	no	0.359993
chr2	rs12996507	ENSG00000124370	rna	-0.00857283	0.00385059	0.0826934	-0.525265	-0.104029	-0.0345304	-0.00439046	0.0260618	0.0898519	0.213346	0.738611	461.197	1.00672	trec-ase	4	3	0.143141	2	0.465	2:71298338:C:T	no	0.420613
chr2	rs13023145	ENSG00000124370	rna	-0.00380157	0.000476225	0.0452019	-0.12266	-0.090159	-0.0337842	-0.0027534	0.0268703	0.081233	0.108792	0.231452	9009.27	0.999175	trec-ase	4	3	0.141153	2	0.47475	2:71298486:T:C	no	0.420613
chr2	rs3813229	ENSG00000114956	dna	0.0048072	0.000740387	0.046509	-0.109099	-0.0848918	-0.0259685	0.00477746	0.0346238	0.0955706	0.132562	0.241661	3946	0.999701	trec	13		0.28827		0.46125	2:74056564:A:G	no
chr2	rs4852983	ENSG00000114956	dna	0.00588266	0.00105379	0.049578	-0.108672	-0.0833493	-0.0262877	0.00460667	0.0363959	0.0930679	0.139324	0.247996	2213.46	1.00189	trec	13		0.28827		0.457	2:74058894:G:T	no
chr2	rs6546875	ENSG00000114956	dna	-0.0033041	0.000987618	0.0509698	-0.166296	-0.0960213	-0.0337121	-0.00342785	0.0283905	0.0875881	0.124618	0.290914	2663.47	1.00097	trec	12		0.294235		0.471	2:74063673:T:C	no
chr2	rs6546876	ENSG00000114956	dna	-0.00227055	0.000839019	0.0479119	-0.12605	-0.0904556	-0.0322453	-0.00191911	0.0281434	0.0858663	0.121573	0.247622	3260.95	0.99946	trec	12		0.306163		0.48675	2:74067880:A:T	no
chr2	rs4777	ENSG00000114956	rna	-0.00445977	0.00130818	0.0486173	-0.147043	-0.0936378	-0.0323405	-0.0033485	0.0250724	0.0822598	0.114108	0.261151	1381.16	1.00257	trec	3		0.609344		0.467	2:74185876:A:T	no
chr2	rs11126991	ENSG00000042493	dna	-0.0279753	0.00362198	0.0677686	-0.418668	-0.17335	-0.0531944	-0.021738	0.00920635	0.0667977	0.0937399	0.512408	350.079	1.00743	trec-ase	9	8	0.162028	3	0.31475	2:85656616:T:C	no	0.42046
chr2	rs139082193	ENSG00000168906	dna	-0.0170114	0.00226951	0.0633904	-0.392694	-0.120668	-0.0442035	-0.0128047	0.017634	0.0776008	0.10608	0.498774	780.16	1.00358	trec-ase	4	3	0.250497	1	0.38425	2:85715315:C:T	no	0.495938
chr2	rs112147438	ENSG00000168906	dna	-0.0181728	0.00243125	0.0603705	-0.363867	-0.121945	-0.0423982	-0.0134447	0.0162433	0.0714444	0.101631	0.465498	616.579	1.0122	trec-ase	4	3	0.250497	1	0.37825	2:85720803:C:T	no	0.495938
chr2	rs7593195	ENSG00000168906	dna	-0.0173345	0.00181497	0.058201	-0.347212	-0.11142	-0.0431102	-0.0130345	0.0149668	0.0714777	0.0977817	0.444993	1028.3	1.00199	trec-ase	4	3	0.250497	1	0.37525	2:85721246:A:G	no	0.495938
chr2	rs72844410	ENSG00000168906	dna	-0.0139788	0.000824174	0.0481343	-0.173862	-0.107116	-0.0417733	-0.0126909	0.016011	0.0728452	0.100687	0.274549	3410.92	1.00046	trec-ase	4	3	0.250497	1	0.38475	2:85723006:T:C	no	0.495938
chr2	rs72844411	ENSG00000168906	dna	-0.0158754	0.00158792	0.0586145	-0.342002	-0.108915	-0.0428594	-0.0119571	0.0180253	0.0730056	0.103051	0.445053	1362.55	1.00216	trec-ase	4	3	0.266402	1	0.39475	2:85723859:G:A	no	0.495938
chr2	rs72844414	ENSG00000168906	dna	-0.0130187	0.0009093	0.0512358	-0.214773	-0.102223	-0.0404615	-0.0113073	0.0179688	0.0771482	0.102253	0.317026	3174.92	0.999389	trec-ase	4	3	0.267396	1	0.3965	2:85724103:C:A	no	0.495938
chr2	rs56015515	ENSG00000168906	dna	-0.0142704	0.000960044	0.0479162	-0.198488	-0.10097	-0.0421455	-0.0127776	0.0158946	0.0722792	0.0964315	0.294919	2491.05	0.99988	trec-ase	4	3	0.251491	1	0.3815	2:85725354:G:A	no	0.495938
chr2	rs72844419	ENSG00000168906	dna	-0.0140837	0.000926263	0.0476823	-0.169344	-0.101812	-0.0421583	-0.0129579	0.016358	0.0706208	0.0988222	0.268166	2650	1.00073	trec-ase	4	3	0.251491	1	0.38675	2:85728695:A:T	no	0.495938
chr2	rs72844420	ENSG00000168906	dna	-0.0141669	0.00064271	0.0473346	-0.164348	-0.103863	-0.0446972	-0.0136836	0.0168288	0.0738182	0.1046	0.268948	5424.1	0.999613	trec-ase	4	3	0.251491	1	0.37325	2:85729520:G:T	no	0.495938
chr2	rs60012532	ENSG00000168890	dna	-0.00538229	0.000791777	0.0461496	-0.134805	-0.0929877	-0.0337343	-0.00519481	0.0236172	0.0792682	0.112885	0.247691	3397.27	1.00037	trec	4		0.335984	NA	0.45325	2:85752474:A:C	no
chr2	rs11895341	ENSG00000168890	dna	-0.0064235	0.000685791	0.0435781	-0.125059	-0.093432	-0.0351928	-0.00575819	0.0221811	0.0797577	0.105515	0.230574	4037.88	1.00123	trec	5		0.33499	NA	0.4415	2:85753553:G:A	no
chr2	rs11895399	ENSG00000168890	dna	-0.00837669	0.000761817	0.0456325	-0.138227	-0.0948932	-0.0377199	-0.00837983	0.0207664	0.079221	0.10433	0.242557	3587.95	1.00011	trec	5		0.33499	NA	0.41975	2:85753806:C:A	no
chr2	rs11895401	ENSG00000168890	dna	-0.00890484	0.000969108	0.0474625	-0.143809	-0.0961996	-0.0377469	-0.00768651	0.0220193	0.074102	0.106767	0.250576	2398.59	1.00088	trec	5		0.33499	NA	0.43525	2:85753847:C:T	no
chr2	rs56819945	ENSG00000168890	dna	-0.0271711	0.0030562	0.0670365	-0.425187	-0.213815	-0.0505281	-0.0211187	0.00923454	0.0665433	0.0952798	0.520466	481.126	1.00388	trec	4		0.315109	NA	0.31675	2:85755139:C:T	no
chr2	rs6722691	ENSG00000168890	dna	-0.00810581	0.000932678	0.0474035	-0.131919	-0.0965537	-0.0360463	-0.00725185	0.021486	0.0786468	0.106204	0.238123	2583.19	1.00043	trec	5		0.33499	NA	0.42825	2:85758352:C:T	no
chr2	rs6731700	ENSG00000168890	dna	-0.0183808	0.00122734	0.0500761	-0.223741	-0.111792	-0.0474666	-0.0161712	0.0124838	0.0693315	0.100866	0.324606	1664.68	1.00171	trec	3		0.315109	NA	0.354	2:85760991:C:G	no
chr2	rs1446669	ENSG00000168890	dna	-0.0172659	0.000783621	0.0451571	-0.160296	-0.103031	-0.0454502	-0.0159882	0.0122402	0.0670501	0.093028	0.253324	3320.78	0.999374	trec-ase	8	4	0.33499	1	0.35125	2:85762209:T:C	no	0.493494
chr2	rs1446667/rs144259249	ENSG00000168890	dna	-0.0212427	0.00233897	0.0617375	-0.332379	-0.143624	-0.0484684	-0.0165634	0.0143068	0.0728843	0.0956206	0.428	696.707	1.00364	trec	3		0.312127	NA	0.3595	2:85765441:T:G	no
chr2	rs2289972	ENSG00000168890	dna	-0.0196011	0.00210223	0.0589538	-0.291272	-0.119105	-0.046586	-0.0161811	0.0135315	0.074951	0.105447	0.396719	786.434	1.00262	trec	3		0.311133	NA	0.3605	2:85766545:C:T	no
chr2	rs2043675	ENSG00000168890	dna	-0.0185648	0.00117303	0.0516551	-0.258459	-0.111622	-0.0461009	-0.0162909	0.0134453	0.0649737	0.0958119	0.354271	1939.14	0.999807	trec	3		0.312127	NA	0.36075	2:85769975:A:G	no
chr2	rs2028898	ENSG00000168890	dna	-0.0196801	0.00161513	0.0502409	-0.223123	-0.109417	-0.0462151	-0.0177794	0.0103857	0.0661716	0.0985116	0.321635	967.611	1.00421	trec	4		0.312127	NA	0.33475	2:85777270:G:A	no
chr2	rs2592551	ENSG00000168890	dna	-0.0240052	0.00202382	0.0599432	-0.37182	-0.126901	-0.0493171	-0.0200933	0.00958846	0.066088	0.0981745	0.469994	877.276	1.00549	trec	4		0.311133	NA	0.319	2:85780131:G:A	no
chr2	rs762684	ENSG00000168890	dna	-0.0216997	0.0018966	0.0573616	-0.352647	-0.120921	-0.0468136	-0.017548	0.0103476	0.0656168	0.090948	0.443595	914.724	1.00217	trec	4		0.311133	NA	0.333	2:85782023:G:A	no
chr2	rs67988001	ENSG00000168890	dna	-0.0244842	0.00272876	0.0640522	-0.393424	-0.146793	-0.0505317	-0.0189601	0.0111366	0.0682864	0.0945317	0.487955	550.98	1.0042	trec	4		0.311133	NA	0.3365	2:85787123:C:T	no
chr2	rs55692129	ENSG00000168890	dna	-0.0180459	0.00085442	0.048848	-0.16644	-0.111496	-0.0458727	-0.0168982	0.0124598	0.0695051	0.0973909	0.26383	3268.51	0.999717	trec	3		0.311133	NA	0.3505	2:85792404:A:T	no
chr2	rs11126995	ENSG00000168890	dna	-0.0216603	0.00149258	0.0531852	-0.2871	-0.116	-0.0482015	-0.018432	0.010263	0.0645832	0.091156	0.378256	1269.72	1.00097	trec	4		0.314115	NA	0.3325	2:85792408:A:T	no
chr2	rs6547622	ENSG00000168890	dna	-0.0125795	0.00224792	0.0609639	-0.392159	-0.106534	-0.0397112	-0.00869263	0.021334	0.0787782	0.107905	0.500064	735.5	1.00491	trec	4		0.303181	NA	0.42725	2:85801902:C:T	no
chr2	rs3755008	ENSG00000168890	dna	-0.00707777	0.000744901	0.0456015	-0.12433	-0.0927877	-0.0367221	-0.00692206	0.0231484	0.0809378	0.103648	0.227978	3747.67	0.999917	trec	4		0.303181	NA	0.433	2:85803897:T:C	no
chr2	rs7579147	ENSG00000168890	dna	-0.00737728	0.000938705	0.0465805	-0.164682	-0.0941598	-0.0354126	-0.00621418	0.0229737	0.078064	0.109552	0.274234	2462.35	1.00132	trec	4		0.298211	NA	0.4455	2:85805654:G:A	no
chr2	rs3731828	ENSG00000168890	rna	-0.0330393	0.00222541	0.0606594	-0.360773	-0.165375	-0.0591813	-0.0277068	0.00284501	0.055273	0.0840948	0.444868	742.975	1.00482	trec-ase	6	3	0.298211	1	0.27125	2:85806266:C:T	no	0.493494
chr2	rs7593969	ENSG00000168890	dna	-0.00987548	0.00234981	0.0552519	-0.260882	-0.0983861	-0.0391834	-0.00778478	0.0229914	0.079096	0.1052	0.366082	552.878	1.00531	trec	4		0.299205	NA	0.43425	2:85809670:C:T	no
chr2	rs7608074	ENSG00000168890	dna	-0.00940472	0.00192649	0.0544935	-0.248363	-0.104058	-0.0377549	-0.00778325	0.0215904	0.0803468	0.11909	0.367453	800.124	1.00529	trec	4		0.299205	NA	0.42975	2:85809703:T:G	no
chr2	rs4832181	ENSG00000118640	dna	-0.0190998	0.00475443	0.0869931	-0.555092	-0.199966	-0.04348	-0.0100227	0.0204324	0.082839	0.157409	0.712501	334.791	1.01741	trec	7		0.379722		0.41575	2:85916005:A:G	no
chr2	rs2070966	ENSG00000168883	dna	-0.00207203	0.000720636	0.0449178	-0.117522	-0.0860725	-0.0318736	-0.00280276	0.0280721	0.0818302	0.11558	0.233102	3885.12	1.00028	trec	9		0.408549		0.48125	2:85922860:G:T	no
chr2	rs2070966	ENSG00000168874	dna	-0.0821767	0.0247431	0.283287	-1.58705	-1.15055	-0.0481274	-0.013272	0.018263	0.0807797	0.110349	1.6974	131.083	1.03917	trec	9		0.408549		0.386	2:85922860:G:T	no
chr2	rs13408224	ENSG00000168883	dna	-0.002147	0.00113134	0.0511087	-0.144524	-0.0919655	-0.0313474	-0.00263851	0.0284261	0.0869251	0.135251	0.279775	2040.82	0.999433	trec	9		0.404573		0.4785	2:85923936:C:T	no
chr2	rs13408224	ENSG00000168874	dna	-0.159353	0.0481982	0.393657	-1.82838	-1.43294	-0.063684	-0.0208654	0.0164964	0.0795227	0.123548	1.95193	66.7074	1.03858	trec	9		0.404573		0.364	2:85923936:C:T	no
chr2	rs34943381	ENSG00000168883	dna	-0.00118119	0.000794022	0.0451948	-0.117816	-0.0879333	-0.0304971	-0.00142561	0.0275392	0.0832089	0.116896	0.234712	3239.75	1.00133	trec	9		0.407555		0.4845	2:85923997:A:G	no
chr2	rs34943381	ENSG00000168874	dna	-0.0992373	0.0304923	0.307708	-1.67301	-1.20834	-0.051912	-0.0131361	0.0170641	0.0741464	0.0982954	1.7713	101.835	1.04056	trec	9		0.407555		0.39025	2:85923997:A:G	no
chr2	rs11127	ENSG00000168883	rna	0.00517498	0.000784665	0.0452337	-0.116701	-0.0808199	-0.0227625	0.00533334	0.0340392	0.0910072	0.129899	0.2466	3323.19	0.999856	trec	10		0.404573		0.45075	2:85924729:C:T	no
chr2	rs11127	ENSG00000168874	rna	-0.377939	0.0797731	0.612229	-2.16332	-1.85534	-0.784306	-0.0324501	0.00325956	0.0643329	0.0949208	2.25824	58.9	1.03735	trec	10		0.404573		0.28575	2:85924729:C:T	no
chr2	rs1437742	ENSG00000168883	dna	-0.00177614	0.000768456	0.0468831	-0.136803	-0.0882852	-0.0298005	-0.00262812	0.0270428	0.086258	0.12199	0.258792	3722.15	0.99978	trec	9		0.404573		0.475	2:85924899:T:A	no
chr2	rs1437742	ENSG00000168874	dna	-0.072325	0.0218082	0.264066	-1.61612	-1.07385	-0.0466925	-0.0134572	0.0202933	0.080046	0.111507	1.72762	146.617	1.01168	trec	9		0.404573		0.395	2:85924899:T:A	no
chr2	rs1437743	ENSG00000168883	dna	-0.00125766	0.000911613	0.0476007	-0.122223	-0.0869774	-0.0314046	-0.00128929	0.0263627	0.0877231	0.126375	0.248597	2726.5	1.00042	trec	9		0.404573		0.487	2:85924989:C:T	no
chr2	rs1437743	ENSG00000168874	dna	-0.0812739	0.0383044	0.290199	-1.77786	-1.15356	-0.0485071	-0.0132196	0.0186414	0.0817221	0.109082	1.88694	57.3978	1.07481	trec	9		0.404573		0.392	2:85924989:C:T	no
chr2	rs1437744	ENSG00000168883	dna	-0.00220605	0.000758149	0.0459738	-0.123975	-0.0891133	-0.0309301	-0.00163184	0.0270156	0.0853494	0.113113	0.237087	3677.14	0.999611	trec	9		0.404573		0.48425	2:85925084:G:A	no
chr2	rs1437744	ENSG00000168874	dna	-0.049954	0.015723	0.202483	-1.37861	-0.789625	-0.0452807	-0.0113814	0.0193061	0.0723639	0.100631	1.47924	165.847	1.024	trec	9		0.404573		0.406	2:85925084:G:A	no
chr2	rs1866141	ENSG00000168883	dna	-0.00236938	0.000653005	0.0430237	-0.113492	-0.0863717	-0.0316822	-0.00264326	0.0267118	0.0834626	0.104616	0.218108	4340.93	0.999765	trec	9		0.404573		0.478	2:85925386:T:C	no
chr2	rs1866141	ENSG00000168874	dna	-0.0690233	0.0269909	0.252751	-1.53645	-1.00064	-0.0472128	-0.0126837	0.0181999	0.073769	0.102063	1.63851	87.6904	1.0353	trec	9		0.404573		0.395	2:85925386:T:C	no
chr2	rs4240201	ENSG00000168883	dna	-0.00288164	0.000860333	0.0483907	-0.143853	-0.090118	-0.0327908	-0.00194329	0.0273177	0.0850813	0.123043	0.266896	3163.67	1.00049	trec	9		0.404573		0.47925	2:85925667:G:A	no
chr2	rs4240201	ENSG00000168874	dna	-0.198054	0.0509308	0.421814	-1.81468	-1.41084	-0.0760984	-0.0220903	0.0132418	0.0761789	0.107046	1.92173	68.5932	1.05975	trec	9		0.404573		0.34025	2:85925667:G:A	no
chr2	rs4240202	ENSG00000168883	dna	-0.00262726	0.00116342	0.0502232	-0.122296	-0.0930243	-0.030609	-0.00223041	0.0281408	0.0857869	0.114392	0.236688	1863.51	1.00091	trec	9		0.404573		0.48	2:85925680:T:G	no
chr2	rs4240202	ENSG00000168874	dna	-0.19105	0.0498977	0.413825	-1.72895	-1.4139	-0.0730094	-0.0203943	0.0149508	0.0756659	0.103609	1.83256	68.7816	1.11947	trec	9		0.404573		0.348	2:85925680:T:G	no
chr2	rs7908	ENSG00000168883	rna	-0.00408214	0.00192651	0.0577018	-0.292721	-0.097866	-0.0314538	-0.00188837	0.0271961	0.0844821	0.119978	0.412698	897.092	1.00223	trec	3		0.404573		0.4875	2:85925756:C:G	no
chr2	rs7908	ENSG00000168874	rna	-0.0368271	0.0135166	0.178995	-1.20217	-0.652534	-0.0417252	-0.00804504	0.024261	0.0872844	0.156931	1.35911	175.366	1.0191	trec	3		0.404573		0.43775	2:85925756:C:G	no
chr2	rs10192752	ENSG00000168883	dna	-0.00327975	0.00106244	0.047367	-0.12726	-0.090314	-0.0319672	-0.00240548	0.0265839	0.085154	0.112588	0.239848	1987.66	1.00231	trec	9		0.407555		0.477	2:85926142:T:G	no
chr2	rs10192752	ENSG00000168874	dna	-0.190511	0.0503824	0.418178	-1.83192	-1.4651	-0.0734904	-0.0218599	0.013333	0.0738023	0.114238	1.94615	68.8916	1.07248	trec	9		0.407555		0.34575	2:85926142:T:G	no
chr2	rs10203826	ENSG00000168883	dna	-0.00206301	0.000729275	0.0455123	-0.117737	-0.0907405	-0.0322219	-0.0028558	0.027753	0.0850136	0.117642	0.235379	3894.71	0.999203	trec	9		0.407555		0.4745	2:85926190:A:C	no
chr2	rs10203826	ENSG00000168874	dna	-0.144217	0.0435171	0.363749	-1.71405	-1.33152	-0.0626636	-0.0198917	0.01693	0.0774093	0.109053	1.8231	69.869	1.02211	trec	9		0.407555		0.35975	2:85926190:A:C	no
chr2	rs10180445	ENSG00000168883	dna	-0.00285626	0.000729188	0.0441521	-0.124268	-0.0854684	-0.0318876	-0.00196897	0.0260789	0.0819036	0.110436	0.234704	3666.27	1.00262	trec	9		0.407555		0.4795	2:85926218:G:C	no
chr2	rs10180445	ENSG00000168874	dna	-0.131219	0.0336474	0.347076	-1.65646	-1.29466	-0.0579469	-0.0176076	0.0172165	0.0797793	0.118519	1.77498	106.401	1.07217	trec	9		0.407555		0.36775	2:85926218:G:C	no
chr2	rs10180451	ENSG00000168883	dna	-0.00207742	0.000634722	0.0434657	-0.112741	-0.0882999	-0.0314226	-0.00155005	0.0270619	0.0829458	0.109472	0.222212	4689.5	1.00012	trec	9		0.407555		0.486	2:85926238:G:T	no
chr2	rs10180451	ENSG00000168874	dna	-0.099374	0.0320553	0.311999	-1.68697	-1.26249	-0.0511524	-0.0157008	0.0185246	0.0648495	0.0952674	1.78224	94.7342	1.03836	trec	9		0.407555		0.388	2:85926238:G:T	no
chr2	rs10180547	ENSG00000168883	dna	-0.00249975	0.000811106	0.0455115	-0.117006	-0.0905372	-0.0318197	-0.0030217	0.0280848	0.0823269	0.115488	0.232495	3148.38	1.0001	trec	9		0.407555		0.476	2:85926305:G:A	no
chr2	rs10180547	ENSG00000168874	dna	-0.157307	0.0388065	0.386021	-1.79759	-1.39643	-0.0666029	-0.0187262	0.0154914	0.0770568	0.113455	1.91104	98.9495	1.0335	trec	9		0.407555		0.35	2:85926305:G:A	no
chr2	rs10180391	ENSG00000168883	dna	-0.00377741	0.000966443	0.0467	-0.171303	-0.0896265	-0.0316734	-0.00316689	0.0253405	0.07976	0.106956	0.27826	2334.97	0.999568	trec	9		0.404573		0.46975	2:85926345:C:T	no
chr2	rs10180391	ENSG00000168874	dna	-0.205389	0.0701533	0.428345	-1.74795	-1.39268	-0.0862354	-0.0223033	0.0154308	0.0821948	0.12327	1.87122	37.2814	1.1384	trec	9		0.404573		0.34175	2:85926345:C:T	no
chr2	rs2366807	ENSG00000168883	dna	-0.00263106	0.00112289	0.0487232	-0.13348	-0.091494	-0.0319757	-0.00107944	0.0281245	0.0847931	0.114706	0.248186	1882.76	1.00145	trec	9		0.404573		0.49225	2:85926598:G:A	no
chr2	rs2366807	ENSG00000168874	dna	-0.118738	0.0253215	0.333398	-1.74541	-1.21783	-0.0559014	-0.0164919	0.0173745	0.0780044	0.107609	1.85302	173.36	1.01282	trec	9		0.404573		0.37475	2:85926598:G:A	no
chr2	rs34702373	ENSG00000168883	dna	-0.0031863	0.00107949	0.0473736	-0.208938	-0.0933569	-0.0306445	-0.00172583	0.0265937	0.0823027	0.109492	0.31843	1925.9	1.00414	trec	9		0.404573		0.483	2:85927404:C:T	no
chr2	rs34702373	ENSG00000168874	dna	-0.0993978	0.0229708	0.305418	-1.61336	-1.19852	-0.053103	-0.017134	0.0151916	0.0807496	0.129287	1.74265	176.782	1.03295	trec	9		0.404573		0.3695	2:85927404:C:T	no
chr2	rs62163092	ENSG00000168883	dna	-0.00177629	0.000812886	0.046708	-0.12105	-0.0898796	-0.0325336	-0.00196594	0.0296261	0.0855286	0.126939	0.247989	3301.58	0.999884	trec	9		0.406561		0.48075	2:85927661:C:T	no
chr2	rs62163092	ENSG00000168874	dna	-0.112367	0.0439023	0.336094	-1.79386	-1.26225	-0.0532617	-0.0161245	0.018407	0.0753676	0.104025	1.89789	58.6065	1.11463	trec	9		0.406561		0.3855	2:85927661:C:T	no
chr2	rs59373431	ENSG00000168883	dna	-0.00237635	0.000719609	0.044517	-0.126714	-0.0884513	-0.0312272	-0.00105982	0.0270267	0.0801452	0.113573	0.240287	3827.01	0.99989	trec	9		0.406561		0.4915	2:85927699:T:C	no
chr2	rs59373431	ENSG00000168874	dna	-0.149537	0.0658574	0.380466	-1.75736	-1.39279	-0.0612741	-0.0181098	0.0163335	0.0772241	0.107336	1.8647	33.3751	1.11823	trec	9		0.406561		0.37825	2:85927699:T:C	no
chr2	rs10210321	ENSG00000168883	dna	-0.00204076	0.000752012	0.0464098	-0.127273	-0.0903581	-0.0319875	-0.00192861	0.0283696	0.0848246	0.117772	0.245045	3808.64	0.999926	trec	9		0.404573		0.48125	2:85928128:A:C	no
chr2	rs10210321	ENSG00000168874	dna	-0.150551	0.0443261	0.366865	-1.72102	-1.35206	-0.064293	-0.0236215	0.0100724	0.0745204	0.125932	1.84695	68.5003	1.06072	trec	9		0.404573		0.33375	2:85928128:A:C	no
chr2	rs10187164	ENSG00000168883	dna	-0.00169316	0.00107434	0.0488923	-0.133716	-0.0894275	-0.0329558	-0.00253261	0.0288193	0.0892031	0.132288	0.266003	2071.09	1.00073	trec	9		0.407555		0.479	2:85928209:G:C	no
chr2	rs10187164	ENSG00000168874	dna	-0.104014	0.0395039	0.310633	-1.59645	-1.15493	-0.0538606	-0.0130144	0.0198652	0.0722571	0.107293	1.70375	61.8325	1.06773	trec	9		0.407555		0.3945	2:85928209:G:C	no
chr2	rs1437745	ENSG00000168883	dna	-0.000706322	0.000818902	0.0441948	-0.124243	-0.0876642	-0.0295076	0.000660517	0.028575	0.0854899	0.114543	0.238787	2912.58	1.00008	trec	9		0.407555		0.5055	2:85928283:A:G	no
chr2	rs1437745	ENSG00000168874	dna	-0.169795	0.0448682	0.382572	-1.67153	-1.30316	-0.0692542	-0.0227085	0.0133983	0.0754417	0.111596	1.78313	72.7026	1.02581	trec	9		0.407555		0.33075	2:85928283:A:G	no
chr2	rs1837115	ENSG00000168883	dna	-0.00210466	0.000710806	0.0450691	-0.118985	-0.0911868	-0.0316561	-0.00172324	0.0277241	0.084962	0.107683	0.226668	4020.27	0.999725	trec	9		0.404573		0.4815	2:85928411:C:A	no
chr2	rs1837115	ENSG00000168874	dna	-0.100141	0.0510564	0.303759	-1.51023	-1.15391	-0.0505956	-0.0138165	0.0176407	0.07714	0.120838	1.63107	35.3964	1.07218	trec	9		0.404573		0.38125	2:85928411:C:A	no
chr2	rs10187314	ENSG00000168883	dna	-0.00141355	0.000806119	0.0471905	-0.130943	-0.0864042	-0.031102	-0.00170595	0.0277146	0.0865522	0.13138	0.262323	3426.97	1.00026	trec	9		0.407555		0.4835	2:85928550:C:T	no
chr2	rs10187314	ENSG00000168874	dna	-0.13412	0.0435248	0.349647	-1.7259	-1.28193	-0.0606078	-0.0195548	0.0146687	0.0775994	0.104852	1.83076	64.5333	1.03724	trec	9		0.407555		0.35175	2:85928550:C:T	no
chr2	rs10187495	ENSG00000168883	dna	-0.00302273	0.000811171	0.0465619	-0.131483	-0.0953271	-0.0330019	-0.0034138	0.0279509	0.0857722	0.115564	0.247047	3294.86	0.999997	trec	9		0.404573		0.4685	2:85928556:G:A	no
chr2	rs10187495	ENSG00000168874	dna	-0.115894	0.0336463	0.330979	-1.64715	-1.30253	-0.0540226	-0.0155315	0.0177916	0.0769385	0.108251	1.7554	96.767	1.0336	trec	9		0.404573		0.379	2:85928556:G:A	no
chr2	rs61191323	ENSG00000168883	dna	-0.000689195	0.000843859	0.0461603	-0.117794	-0.085777	-0.0311792	-0.000764776	0.0284975	0.085807	0.128978	0.246772	2992.25	1.00019	trec	9		0.404573		0.4895	2:85928631:G:A	no
chr2	rs61191323	ENSG00000168874	dna	-0.138022	0.0371752	0.367401	-1.67738	-1.34934	-0.0573917	-0.0158141	0.0170884	0.0751102	0.0995957	1.77697	97.6731	1.0343	trec	9		0.404573		0.38225	2:85928631:G:A	no
chr2	rs4832185	ENSG00000168883	dna	-0.0037033	0.00141685	0.0506456	-0.130909	-0.0921247	-0.0309446	-0.00266214	0.0258901	0.0810634	0.109829	0.240738	1277.72	1.00152	trec	9		0.404573		0.47425	2:85928814:T:A	no
chr2	rs4832185	ENSG00000168874	dna	-0.143836	0.0640771	0.361912	-1.73805	-1.32688	-0.0636462	-0.0182281	0.0159746	0.0769106	0.107764	1.84582	31.9007	1.13774	trec	9		0.404573		0.3645	2:85928814:T:A	no
chr2	rs10206121	ENSG00000168883	dna	-0.0015673	0.00067171	0.0434054	-0.109092	-0.0839482	-0.0304073	-0.00211406	0.0269285	0.0841517	0.1206	0.229692	4175.66	0.999712	trec	9		0.404573		0.48175	2:85930169:T:A	no
chr2	rs10206121	ENSG00000168874	dna	-0.110721	0.0410209	0.32552	-1.6285	-1.31803	-0.0548015	-0.0148052	0.0176409	0.0804939	0.107251	1.73575	62.9715	1.05511	trec	9		0.404573		0.38225	2:85930169:T:A	no
chr2	rs2118402	ENSG00000168883	dna	-0.00292543	0.000838616	0.0471285	-0.177656	-0.0893061	-0.0318513	-0.00214129	0.0272819	0.0842626	0.107143	0.284799	3158.21	1.00031	trec	9		0.405567		0.4805	2:85931078:A:G	no
chr2	rs2118402	ENSG00000168874	dna	-0.151414	0.0420511	0.372992	-1.65643	-1.36215	-0.0631088	-0.0186281	0.0163542	0.0783473	0.112736	1.76916	78.6765	1.03365	trec	9		0.405567		0.3615	2:85931078:A:G	no
chr2	rs12151742	ENSG00000115523	dna	0.64542	0.0357677	0.42899	-0.0810244	-0.0325975	0.096508	0.755681	0.970136	1.30344	1.45548	1.53651	143.851	1.01054	trec-ase	11	4	0.236581	3	0.08475	2:85933003:C:T	no	0.362637
chr2	rs12151742	ENSG00000168874	dna	1.04913	0.092251	0.622893	-0.0648547	-0.0556401	0.705233	1.20779	1.50505	1.98451	2.13928	2.20414	45.5916	1.0671	trec	11		0.236581		0.07675	2:85933003:C:T	no
chr2	rs6740635	ENSG00000168883	dna	-0.00168037	0.000697243	0.045387	-0.118412	-0.0886126	-0.0312264	-0.00215093	0.0285286	0.0873731	0.119006	0.237417	4237.35	1.00008	trec	9		0.404573		0.48075	2:85933527:C:G	no
chr2	rs6740635	ENSG00000168874	dna	-0.108018	0.0398782	0.320631	-1.78222	-1.1876	-0.0530975	-0.0167677	0.0169529	0.0783913	0.112304	1.89453	64.6458	1.06185	trec	9		0.404573		0.382	2:85933527:C:G	no
chr2	rs12151621	ENSG00000115523	dna	0.595894	0.0414548	0.437659	-0.0622324	-0.0372385	0.0601009	0.709892	0.945552	1.29311	1.4372	1.49943	111.46	1.01514	trec-ase	11	4	0.236581	3	0.09725	2:85934499:C:A	no	0.362637
chr2	rs12151621	ENSG00000168874	dna	0.772903	0.118858	0.699244	-0.071618	-0.0546864	0.0266011	0.905585	1.3966	1.90587	2.10618	2.1778	34.6098	1.17605	trec	11		0.236581		0.13425	2:85934499:C:A	no
chr2	rs12151752	ENSG00000115523	dna	0.407358	0.0536822	0.423053	-0.081304	-0.0547278	0.0197072	0.201811	0.792558	1.19036	1.32899	1.41029	62.1052	1.07131	trec-ase	11	4	0.237575	3	0.1615	2:85934652:T:C	no	0.362637
chr2	rs12151752	ENSG00000168874	dna	0.907942	0.104852	0.668444	-0.0755123	-0.0641672	0.0517612	1.10057	1.44461	1.93249	2.09807	2.17358	40.642	1.08343	trec	11		0.237575		0.11375	2:85934652:T:C	no
chr2	rs7603438	ENSG00000115523	dna	0.665644	0.0557488	0.414351	-0.0637175	-0.0268822	0.346184	0.767321	0.971021	1.31171	1.45888	1.5226	55.2416	1.08634	trec-ase	11	4	0.236581	3	0.05375	2:85935182:A:G	no	0.362637
chr2	rs7603438	ENSG00000168874	dna	0.672635	0.186423	0.705356	-0.0812197	-0.0393095	0.0121405	0.384857	1.34018	1.91537	2.10313	2.18435	14.3159	1.29191	trec	11		0.236581		0.19275	2:85935182:A:G	no
chr2	rs7577293	ENSG00000115523	dna	0.644828	0.0448318	0.403517	-0.0631308	-0.0293464	0.324578	0.752261	0.948259	1.25803	1.42776	1.49089	81.0124	1.0773	trec-ase	12	4	0.236581	3	0.07275	2:85935282:C:T	no	0.362637
chr2	rs7577293	ENSG00000168874	dna	1.26954	0.102949	0.550719	-0.0676346	-0.0515083	1.05168	1.38241	1.637	2.06845	2.24357	2.31121	28.6164	1.17225	trec	12		0.236581		0.05675	2:85935282:C:T	no
chr2	rs751163	ENSG00000115523	dna	0.316694	0.0452201	0.415717	-0.0798975	-0.0526871	0.00676926	0.0537207	0.699499	1.20045	1.37922	1.45912	84.5149	1.07111	trec-ase	10	3	0.228628	3	0.20825	2:85938407:A:C	no	0.362637
chr2	rs751163	ENSG00000168874	dna	1.13906	0.0878899	0.635255	-0.0549523	-0.0549523	0.835233	1.3019	1.59462	2.07084	2.23741	2.29236	52.2419	1.06357	trec	10		0.228628		0.08825	2:85938407:A:C	no
chr2	rs35616630	ENSG00000168883	dna	-0.00609819	0.00115083	0.0479344	-0.137988	-0.0952665	-0.0347591	-0.00599206	0.0228533	0.0804181	0.108948	0.246936	1734.91	1.00044	trec	7		0.398608		0.4475	2:85938581:G:A	no
chr2	rs35616630	ENSG00000168874	dna	-0.0673529	0.0183779	0.240421	-1.37533	-1.00687	-0.0487052	-0.0120161	0.018925	0.0797415	0.108509	1.48384	171.14	1.01608	trec	7		0.398608		0.3995	2:85938581:G:A	no
chr2	rs6726451	ENSG00000153561	dna	-0.0181914	0.000579528	0.0439298	-0.137668	-0.103129	-0.0471747	-0.0179303	0.0115128	0.0664476	0.0956808	0.233349	5746.06	0.999575	trec-ase	13	13	0.686879	5	0.344	2:86987771:T:C	no	0.491912
chr2	rs6711696	ENSG00000153561	dna	-0.0157513	0.000514586	0.0422906	-0.126745	-0.0995315	-0.0439355	-0.0158327	0.0128958	0.0649485	0.0900693	0.216814	6754.17	0.999462	trec-ase	12	12	0.686879	5	0.35525	2:86987983:G:C	no	0.491912
chr2	rs6711700	ENSG00000153561	dna	-0.0208675	0.00100007	0.0479656	-0.211208	-0.11192	-0.0488431	-0.0189822	0.00965351	0.0636616	0.0922693	0.303478	2300.39	1.00219	trec-ase	13	12	0.667992	5	0.32625	2:86987987:G:A	no	0.491912
chr2	rs1850138	ENSG00000153561	dna	-0.0186122	0.000736051	0.0442868	-0.152106	-0.10272	-0.0482078	-0.0181357	0.0113071	0.0670433	0.0897754	0.241881	3620.2	1.00026	trec-ase	13	13	0.686879	5	0.339	2:86989466:A:T	no	0.491912
chr2	rs4832312	ENSG00000153561	dna	-0.0187402	0.000995523	0.0474403	-0.205977	-0.108459	-0.0454212	-0.017147	0.0102951	0.0669905	0.0982175	0.304195	2270.87	0.99966	trec-ase	13	13	0.686879	5	0.33575	2:86989962:G:C	no	0.491912
chr2	rs6706378	ENSG00000153561	dna	-0.0168328	0.000687812	0.0450247	-0.163531	-0.103834	-0.0442108	-0.0154764	0.0121933	0.0686921	0.0971462	0.260677	4285.12	1.00043	trec-ase	13	13	0.686879	5	0.34825	2:86993660:A:G	no	0.491912
chr2	rs6706606	ENSG00000153561	dna	-0.0177918	0.000696462	0.0441032	-0.155437	-0.103988	-0.0458015	-0.0169073	0.0111776	0.0684498	0.0990375	0.254474	4010.02	0.99992	trec-ase	13	13	0.686879	5	0.34	2:86993770:A:G	no	0.491912
chr2	rs12714203	ENSG00000153561	dna	-0.0173762	0.000608057	0.0431233	-0.143598	-0.103008	-0.045573	-0.0167926	0.011013	0.0652747	0.0879619	0.23156	5029.61	0.999563	trec-ase	13	13	0.686879	5	0.34675	2:86993774:G:A	no	0.491912
chr2	rs2367379	ENSG00000153561	dna	-0.0168706	0.000584942	0.0424445	-0.129979	-0.102692	-0.0445763	-0.0164823	0.0122938	0.0633907	0.0865839	0.216563	5265.23	0.999535	trec-ase	13	13	0.685885	5	0.349	2:86994437:T:C	no	0.491912
chr2	rs938486	ENSG00000153561	dna	-0.017743	0.000660635	0.0437105	-0.137285	-0.105333	-0.0454638	-0.0174593	0.0112723	0.0653044	0.0923822	0.229667	4377.73	0.999759	trec-ase	13	13	0.685885	5	0.34725	2:86994719:C:T	no	0.491912
chr2	rs2367378	ENSG00000153561	dna	-0.0139698	0.000746216	0.0451062	-0.145344	-0.100443	-0.0438304	-0.0140376	0.0159178	0.0728299	0.09987	0.245214	3653.79	1.00027	trec-ase	12	12	0.685885	5	0.382	2:86998213:G:T	no	0.491912
chr2	rs10201422	ENSG00000153561	dna	-0.0150498	0.000821976	0.0468038	-0.151184	-0.104518	-0.0429143	-0.0142861	0.0156101	0.0712523	0.0974944	0.248679	3242.23	0.999699	trec-ase	12	12	0.685885	5	0.3705	2:86999171:C:T	no	0.491912
chr2	rs7561172	ENSG00000153561	dna	-0.0133277	0.00057122	0.0420752	-0.118203	-0.095098	-0.0412742	-0.0136869	0.0147032	0.0683883	0.0935923	0.211796	5425.59	0.999511	trec-ase	12	12	0.685885	5	0.37475	2:86999875:A:G	no	0.491912
chr2	rs1193	ENSG00000153561	rna	-0.0262384	0.00087406	0.0443826	-0.174996	-0.113387	-0.0523135	-0.0250727	0.00231678	0.0552202	0.0818814	0.256878	2578.36	1.00095	trec-ase	18	18	0.685885	5	0.2645	2:87002229:C:T	no	0.491912
chr2	rs13297	ENSG00000153561	rna	-0.0185211	0.000646664	0.0422059	-0.133436	-0.103852	-0.0466852	-0.0175283	0.0094124	0.0608286	0.0843319	0.217768	4259.79	1.00005	trec-ase	18	18	0.685885	5	0.326	2:87002706:G:A	no	0.491912
chr2	rs1049457	ENSG00000153561	rna	-0.0270555	0.00161363	0.0486518	-0.261666	-0.118416	-0.0528345	-0.0248667	0.0026581	0.0546354	0.0799578	0.341623	909.056	1.00418	trec-ase	18	18	0.684891	5	0.27375	2:87003028:C:T	no	0.491912
chr2	rs1049458	ENSG00000153561	rna	-0.026085	0.000717914	0.0421795	-0.161559	-0.107657	-0.052798	-0.0250116	0.00211139	0.0560778	0.0804029	0.241962	3451.9	1.00083	trec-ase	18	18	0.685885	5	0.26625	2:87003197:C:G	no	0.491912
chr2	rs772175	ENSG00000135956	rna	0.00656879	0.000692548	0.0400589	-0.0902845	-0.0696618	-0.020511	0.00613556	0.0329363	0.0827629	0.114021	0.204305	3345.79	1.00005	trec-ase	13	13	0.310139	6	0.43625	2:96944553:G:A	no	0.485964
chr2	rs772178	ENSG00000135956	dna	0.00535922	0.000543619	0.0415279	-0.101176	-0.0764711	-0.0224054	0.00515922	0.0325839	0.0853472	0.108608	0.209783	5835.66	0.99983	trec-ase	11	11	0.311133	6	0.4495	2:96963684:A:G	no	0.485964
chr2	rs810057	ENSG00000135956	dna	0.00512142	0.000516874	0.039285	-0.0947573	-0.0699059	-0.0209455	0.00492719	0.0319922	0.0814647	0.106329	0.201086	5776.75	0.999434	trec-ase	14	14	0.314115	6	0.453	2:97015073:T:C	no	0.485964
chr2	rs772154	ENSG00000135956	dna	0.00384024	0.000586418	0.0411631	-0.0990355	-0.0771452	-0.023355	0.00348908	0.0302248	0.0834183	0.108384	0.207419	4927.21	0.999906	trec-ase	10	10	0.317097	6	0.46425	2:97021664:G:T	no	0.485964
chr2	rs648225	ENSG00000135956	dna	0.00556455	0.000489205	0.0405701	-0.0987625	-0.0737013	-0.0218095	0.00532315	0.032595	0.0844653	0.110131	0.208893	6877.52	0.999456	trec-ase	10	10	0.323062	6	0.44975	2:97066882:A:C	no	0.485964
chr2	rs584811	ENSG00000135956	dna	-0.00594213	0.000526608	0.0418949	-0.122328	-0.088983	-0.0330089	-0.00551693	0.0222137	0.0743954	0.101312	0.22364	6329.17	0.99938	trec-ase	10	10	0.327038	6	0.4425	2:97069879:G:A	no	0.485964
chr2	rs6705955	ENSG00000144218	dna	0.0106349	0.00335743	0.0669434	-0.121723	-0.0824333	-0.0215392	0.00829628	0.0389596	0.102984	0.414465	0.536188	397.559	1.00813	trec	10		0.742545		0.42775	2:100428156:T:C	no
chr2	rs10184215	ENSG00000144218	dna	0.010294	0.00181859	0.0607063	-0.114286	-0.0842584	-0.0235385	0.00823411	0.0401193	0.103179	0.378593	0.492879	1114.29	1.00147	trec	10		0.741551		0.43625	2:100431457:G:A	no
chr2	rs10176869	ENSG00000144218	dna	0.0101689	0.00159995	0.0569158	-0.124229	-0.0834019	-0.0209775	0.00804859	0.0375161	0.108876	0.29875	0.422979	1265.47	1.00307	trec	10		0.741551		0.43625	2:100432392:A:C	no
chr2	rs4621208	ENSG00000144218	dna	0.0124819	0.00353066	0.0700468	-0.112939	-0.08226	-0.0239906	0.00658004	0.0373952	0.11877	0.471736	0.584675	393.61	1.00761	trec	10		0.741551		0.44375	2:100433555:G:A	no
chr2	rs6737418	ENSG00000144218	dna	0.0140327	0.0044248	0.0735496	-0.114869	-0.0830073	-0.0224119	0.00800561	0.037613	0.125999	0.467578	0.582447	276.295	1.00813	trec	10		0.742545		0.42625	2:100436843:C:T	no
chr2	rs2309685	ENSG00000144218	dna	0.0117676	0.00277783	0.069325	-0.108005	-0.0818811	-0.0233071	0.0067022	0.0373723	0.109852	0.456684	0.564689	622.829	1.00366	trec	10		0.741551		0.4435	2:100437618:A:G	no
chr2	rs7601309	ENSG00000144218	dna	0.0112909	0.00296009	0.0705677	-0.103598	-0.0791999	-0.0250996	0.00638784	0.0359537	0.108423	0.437414	0.541012	568.333	1.00405	trec	10		0.741551		0.44725	2:100440434:C:T	no
chr2	rs7574181	ENSG00000144218	dna	0.00867506	0.00156282	0.0571437	-0.115103	-0.0807366	-0.021673	0.00663148	0.0361521	0.095756	0.273791	0.388894	1336.95	1.00148	trec	10		0.741551		0.4365	2:100440530:G:A	no
chr2	rs1366765	ENSG00000144218	dna	0.00963312	0.00294854	0.0675123	-0.137156	-0.0875896	-0.0250387	0.0061199	0.0391061	0.106141	0.426399	0.563554	524.266	1.00394	trec	10		0.741551		0.45225	2:100441349:G:A	no
chr2	rs12327932	ENSG00000144218	dna	0.0113112	0.00244111	0.0724203	-0.129539	-0.0835698	-0.0249745	0.00720673	0.0379409	0.115479	0.410437	0.539975	880.127	1.00525	trec	10		0.741551		0.43575	2:100444955:A:T	no
chr2	rs7425117	ENSG00000144218	dna	0.0100393	0.00194946	0.0587822	-0.109339	-0.0794201	-0.0229188	0.00775979	0.0367204	0.10236	0.329874	0.439213	909.206	1.00222	trec	10		0.741551		0.4335	2:100445030:C:T	no
chr2	rs12466247	ENSG00000144218	dna	0.00945475	0.00122413	0.055181	-0.118793	-0.0805222	-0.022897	0.00806464	0.0387376	0.100905	0.262586	0.381379	2032.01	1.0011	trec	10		0.741551		0.4295	2:100450566:C:T	no
chr2	rs10176509	ENSG00000144218	dna	0.00992697	0.00178286	0.0584102	-0.109865	-0.0813723	-0.0217259	0.00703495	0.0376597	0.106164	0.327961	0.437826	1073.35	1.00613	trec	10		0.740557		0.43625	2:100451633:C:T	no
chr2	rs1344700	ENSG00000144218	dna	0.00764226	0.00117986	0.0493132	-0.120242	-0.0812175	-0.0218992	0.00676973	0.0359619	0.0937872	0.196375	0.316616	1746.9	1.00246	trec	10		0.740557		0.439	2:100451964:A:C	no
chr2	rs1346620	ENSG00000144218	dna	0.00922076	0.0023223	0.0676767	-0.139791	-0.0834247	-0.0223252	0.00727361	0.0357588	0.100768	0.389179	0.52897	849.266	1.00473	trec	10		0.741551		0.43425	2:100452928:C:T	no
chr2	rs12712061	ENSG00000144218	dna	0.00726025	0.00101713	0.0486127	-0.11553	-0.0791898	-0.0227281	0.00735262	0.0354489	0.0918786	0.135226	0.250756	2284.25	1.00088	trec	10		0.730616		0.43725	2:100456136:C:T	no
chr2	rs7584927	ENSG00000144218	dna	0.0102261	0.00195117	0.0587846	-0.111815	-0.0814443	-0.0240095	0.0069314	0.0390005	0.109595	0.341723	0.453539	907.688	1.00375	trec	10		0.730616		0.43825	2:100456261:T:C	no
chr2	rs7583877	ENSG00000144218	dna	0.00422773	0.000855552	0.0478828	-0.110432	-0.0876453	-0.0281696	0.00320884	0.0341353	0.0948195	0.133112	0.243544	3132.32	1.00067	trec	12		0.730616		0.47225	2:100460654:C:T	no
chr2	rs11123800	ENSG00000144218	dna	0.00935698	0.00137796	0.0548688	-0.11666	-0.0836787	-0.0230513	0.0078336	0.039402	0.102359	0.24406	0.360719	1585.55	1.0019	trec	10		0.730616		0.43075	2:100465022:T:C	no
chr2	rs7597349	ENSG00000144218	dna	0.017506	0.00351224	0.0779468	-0.113101	-0.0779588	-0.0205667	0.00930446	0.0412775	0.160907	0.506473	0.619575	492.525	1.00674	trec	10		0.725646		0.421	2:100469373:C:T	no
chr2	rs7558057	ENSG00000144218	dna	0.0163874	0.00276271	0.0753351	-0.120914	-0.0821788	-0.0207501	0.0104121	0.0420348	0.131684	0.476437	0.597351	743.577	1.00762	trec	10		0.725646		0.415	2:100469375:A:T	no
chr2	rs10169393	ENSG00000144218	dna	0.0131897	0.00249113	0.0630553	-0.108379	-0.0770603	-0.0219318	0.00997878	0.039456	0.108133	0.403359	0.511738	640.694	1.01024	trec	10		0.72664		0.41475	2:100470569:A:C	no
chr2	rs1594110	ENSG00000144218	dna	0.0155024	0.00337645	0.0761998	-0.101676	-0.0754395	-0.0207139	0.00943304	0.0406188	0.111748	0.540655	0.642331	509.316	1.0045	trec	10		0.725646		0.41725	2:100472132:G:A	no
chr2	rs1594112	ENSG00000144218	dna	0.0157363	0.00391884	0.0696975	-0.102582	-0.0757887	-0.0197037	0.00957867	0.0417075	0.111507	0.476842	0.579424	316.315	1.00918	trec	10		0.725646		0.41	2:100472443:C:T	no
chr2	rs7576327	ENSG00000144218	dna	0.0171789	0.00356417	0.0813249	-0.108961	-0.0772996	-0.020745	0.00958942	0.0398692	0.125029	0.590724	0.699685	520.631	1.00752	trec	10		0.725646		0.41175	2:100473686:T:G	no
chr2	rs10176042	ENSG00000071054	dna	-0.00189003	0.000638966	0.0433423	-0.113053	-0.0856816	-0.0300533	-0.00184446	0.0255443	0.0839315	0.111573	0.224626	4601.17	0.999665	trec-ase	13	10	0.636183	3	0.4835	2:102082885:T:C	no	0.435691
chr2	rs4851455	ENSG00000071054	dna	0.00228314	0.000709634	0.0423679	-0.106071	-0.0789473	-0.0266525	0.00172561	0.0307454	0.0853561	0.109957	0.216027	3564.55	1.00073	trec-ase	20	16	0.643141	3	0.484	2:102083183:T:C	no	0.435691
chr2	rs6707298	ENSG00000071054	dna	-0.00396225	0.000796428	0.0453599	-0.115918	-0.0919119	-0.033784	-0.00382715	0.025901	0.0800311	0.117367	0.233285	3243.78	0.999521	trec-ase	13	10	0.656064	3	0.46675	2:102089738:C:T	no	0.435691
chr2	rs6742474	ENSG00000071054	dna	-0.00325558	0.000586967	0.0436144	-0.111926	-0.0882588	-0.0331588	-0.0031209	0.0266347	0.0801692	0.110019	0.221945	5521.19	0.999603	trec-ase	13	10	0.656064	3	0.47075	2:102091075:G:A	no	0.435691
chr2	rs908132	ENSG00000071054	dna	-0.00447763	0.000751046	0.0438303	-0.137869	-0.090149	-0.0315955	-0.00355294	0.0243815	0.0753852	0.10116	0.239029	3405.77	1.00136	trec-ase	13	10	0.658052	3	0.46925	2:102093096:A:G	no	0.435691
chr2	rs10195061	ENSG00000071054	dna	-0.0034722	0.000618044	0.0449414	-0.121413	-0.0924027	-0.0327155	-0.00401986	0.0263925	0.0836104	0.117008	0.238421	5287.55	0.999581	trec-ase	13	10	0.658052	3	0.464	2:102093974:T:G	no	0.435691
chr2	rs10183203	ENSG00000071054	dna	-0.00446087	0.000689204	0.0434539	-0.123393	-0.0910195	-0.031642	-0.00428823	0.0242694	0.0785924	0.102261	0.225653	3975.22	1.00103	trec-ase	13	10	0.658052	3	0.461	2:102095080:T:C	no	0.435691
chr2	rs4455174	ENSG00000071054	dna	-0.00440102	0.00110447	0.0468477	-0.158278	-0.0900888	-0.0326669	-0.00324447	0.0253757	0.0793635	0.103463	0.261741	1799.15	1.00097	trec-ase	13	10	0.659046	3	0.47	2:102098651:A:G	no	0.435691
chr2	rs4455175	ENSG00000071054	dna	-0.00386919	0.000606117	0.043514	-0.119739	-0.0882458	-0.0315771	-0.00344639	0.0255072	0.077305	0.103436	0.223174	5154.02	1.00015	trec-ase	13	10	0.659046	3	0.468	2:102098704:A:G	no	0.435691
chr2	rs10204323	ENSG00000071054	dna	-0.00278165	0.000698116	0.0441214	-0.121606	-0.0864451	-0.032778	-0.00206431	0.0261519	0.0802612	0.110566	0.232172	3994.32	0.99946	trec-ase	13	10	0.658052	3	0.4805	2:102104631:G:T	no	0.435691
chr2	rs10184144	ENSG00000071054	dna	-0.00389516	0.000691406	0.0441582	-0.115897	-0.0916761	-0.0333416	-0.00357676	0.0266875	0.0773756	0.10811	0.224007	4079.04	0.999808	trec-ase	13	10	0.658052	3	0.46725	2:102104978:C:T	no	0.435691
chr2	rs10202801	ENSG00000071054	dna	-0.00339166	0.000709047	0.0445148	-0.131727	-0.0908945	-0.0308313	-0.00192047	0.0258039	0.0824742	0.108377	0.240105	3941.47	0.999522	trec-ase	13	10	0.658052	3	0.48	2:102106670:T:C	no	0.435691
chr2	rs4851459	ENSG00000071054	dna	-0.00357771	0.000906147	0.0464374	-0.127719	-0.0902908	-0.0315729	-0.00306204	0.0258959	0.0838832	0.108401	0.23612	2626.27	1.00016	trec-ase	13	10	0.658052	3	0.472	2:102109006:T:A	no	0.435691
chr2	rs13422109	ENSG00000071054	dna	-0.00459949	0.000960766	0.0462908	-0.128443	-0.0936235	-0.0326893	-0.00468804	0.0249593	0.0818836	0.111324	0.239768	2321.42	1.00088	trec-ase	13	10	0.658052	3	0.45325	2:102110678:C:T	no	0.435691
chr2	rs13388183	ENSG00000071054	dna	-0.00467964	0.000934663	0.0453403	-0.130957	-0.090809	-0.033792	-0.00364897	0.0249831	0.0811593	0.109616	0.240573	2353.2	1.00099	trec-ase	13	10	0.658052	3	0.467	2:102111912:A:G	no	0.435691
chr2	rs13390891	ENSG00000071054	dna	-0.00319752	0.000997958	0.0452877	-0.108783	-0.0874418	-0.0333122	-0.00353332	0.0255206	0.0833295	0.128107	0.23689	2059.38	1.00016	trec-ase	13	10	0.658052	3	0.4635	2:102111943:T:C	no	0.435691
chr2	rs4851508	ENSG00000071054	dna	0.00301277	0.000664716	0.0403646	-0.0998422	-0.0750517	-0.0242483	0.00243958	0.0292051	0.0829524	0.114177	0.21402	3687.47	1.00044	trec-ase	21	20	0.358847	3	0.47775	2:102531388:G:T	no	0.435691
chr2	rs56006674	ENSG00000115590	dna	0.00309059	0.00175816	0.0648335	-0.183896	-0.0946382	-0.0282098	0.000571342	0.0322257	0.0962769	0.347895	0.531791	1359.82	1.00217	trec	8		0.32505		0.49375	2:102573815:A:G	no
chr2	rs2190358	ENSG00000115590	dna	-0.0117389	0.00280884	0.0755602	-0.557489	-0.113369	-0.0368713	-0.00549251	0.0241077	0.0831914	0.11295	0.670439	723.654	1.00561	trec	9		0.309145		0.4445	2:102581224:C:T	no
chr2	rs6711225	ENSG00000115590	dna	-0.0225156	0.00798224	0.121196	-0.870295	-0.223413	-0.0397805	-0.00883244	0.0236792	0.0801221	0.118332	0.988627	230.528	1.01101	trec	9		0.309145		0.42775	2:102582085:T:G	no
chr2	rs4851512	ENSG00000115590	dna	-0.0184814	0.00520714	0.0918215	-0.651376	-0.125319	-0.0413861	-0.00886709	0.0227325	0.0795634	0.113002	0.764378	310.95	1.00755	trec	9		0.309145		0.423	2:102582755:T:G	no
chr2	rs4851513	ENSG00000115590	dna	-0.0211946	0.00511488	0.110693	-0.83766	-0.294847	-0.0384389	-0.00746956	0.0236551	0.0848866	0.118181	0.95584	468.351	1.00326	trec	9		0.308151		0.43975	2:102583135:C:T	no
chr2	rs4851514	ENSG00000115590	dna	-0.020063	0.0120278	0.123659	-0.997788	-0.134112	-0.0376286	-0.00647566	0.0251104	0.0829632	0.114073	1.11186	105.7	1.03727	trec	9		0.308151		0.44275	2:102584609:G:A	no
chr2	rs62154571	ENSG00000115590	dna	-0.0306841	0.00848693	0.136492	-0.934801	-0.490109	-0.0424536	-0.00913182	0.0235798	0.0805219	0.112711	1.04751	258.65	1.01733	trec	9		0.308151		0.4225	2:102585780:C:A	no
chr2	rs4851515	ENSG00000115590	dna	-0.0182161	0.0064283	0.126552	-0.968595	-0.124897	-0.0359573	-0.00652133	0.0240951	0.0889451	0.129868	1.09846	387.567	1.00879	trec	8		0.32505		0.44975	2:102586809:A:C	no
chr2	rs4851516	ENSG00000115590	dna	-0.0247848	0.00792753	0.122927	-0.734503	-0.454288	-0.0394926	-0.00706573	0.0256042	0.0931175	0.175539	0.910043	240.448	1.01552	trec	8		0.326044		0.43875	2:102587810:T:G	no
chr2	rs41443951	ENSG00000115590	dna	-0.016146	0.0058082	0.0856421	-0.635121	-0.129344	-0.0393659	-0.00781228	0.0232024	0.0826941	0.1095	0.74462	217.416	1.01423	trec	8		0.32505		0.4355	2:102589413:C:A	no
chr2	rs6715873	ENSG00000115590	dna	-0.0183302	0.0046349	0.103286	-0.720577	-0.177303	-0.040607	-0.00793688	0.0219315	0.0860586	0.234618	0.955195	496.596	1.00581	trec	8		0.326044		0.42875	2:102589726:A:G	no
chr2	rs55805609	ENSG00000115590	dna	-0.0158123	0.00448035	0.0882676	-0.663597	-0.130882	-0.0385836	-0.00695254	0.0241542	0.0825919	0.114814	0.778411	388.132	1.01078	trec	8		0.32505		0.43	2:102589890:G:A	no
chr2	rs34411618	ENSG00000115590	dna	-0.00233127	0.000891628	0.0508879	-0.126595	-0.0926797	-0.0322284	-0.00124938	0.0295718	0.0874628	0.115944	0.242539	3257.33	0.99954	trec	8		0.324056		0.4915	2:102590513:G:T	no
chr2	rs10179894	ENSG00000115590	dna	-0.000927591	0.000855159	0.0508972	-0.126939	-0.0877231	-0.0311799	-0.000813654	0.031142	0.0891986	0.119362	0.246302	3542.38	0.999959	trec	8		0.326044		0.492	2:102591293:A:G	no
chr2	rs6726051	ENSG00000115590	dna	0.00326873	0.00329437	0.0697427	-0.143914	-0.0933349	-0.0312982	0.000560677	0.0319641	0.0949321	0.320644	0.464557	448.181	1.00688	trec	8		0.327038		0.4925	2:102597091:A:G	no
chr2	rs4851517	ENSG00000115590	dna	-0.0010926	0.00127066	0.0532599	-0.157374	-0.090094	-0.0306152	-0.00072903	0.0294269	0.0906095	0.142824	0.300198	1756.87	0.999868	trec	8		0.328032		0.49325	2:102598754:G:A	no
chr2	rs740273	ENSG00000115590	dna	-0.000500994	0.00106194	0.054237	-0.153016	-0.0935947	-0.0314559	-0.00162297	0.0293054	0.0930806	0.145767	0.298783	2608.5	0.999561	trec	8		0.327038		0.4865	2:102599399:C:T	no
chr2	rs740271	ENSG00000115590	dna	-0.000738933	0.00121522	0.0550926	-0.230415	-0.0914638	-0.0309149	-0.000118109	0.0300439	0.0929549	0.152056	0.382471	2055.3	0.99913	trec	8		0.314115		0.4995	2:102600083:C:T	no
chr2	rs4851518	ENSG00000115590	dna	-0.00137932	0.00177063	0.0624367	-0.220987	-0.088103	-0.0309629	-0.00129552	0.0300728	0.091455	0.230628	0.451615	1243.45	1.00047	trec	8		0.327038		0.4905	2:102601271:C:T	no
chr2	rs2576735	ENSG00000135966	dna	0.000324021	0.000597914	0.0436087	-0.111269	-0.0825765	-0.028586	0.0004471	0.0292188	0.0839983	0.117165	0.228434	5319.46	0.999341	trec-ase	8	8	0.792247	13	0.4965	2:105888839:C:T	no	0.440667
chr2	rs2250659	ENSG00000135966	dna	0.00144769	0.000679504	0.0460859	-0.113955	-0.0859114	-0.0295422	0.00141404	0.0315811	0.0904715	0.124681	0.238636	4599.95	1.00052	trec-ase	7	7	0.792247	13	0.48825	2:105889684:A:G	no	0.440667
chr2	rs2576736	ENSG00000135966	dna	-0.0012011	0.000589967	0.0411378	-0.109514	-0.0833427	-0.0285271	-0.00111721	0.0269967	0.0759384	0.101912	0.211426	4862.13	0.999492	trec-ase	15	15	0.792247	13	0.4895	2:105890971:C:T	no	0.440667
chr2	rs1020064	ENSG00000135966	dna	-0.000471227	0.000661572	0.0418773	-0.106644	-0.0809963	-0.0289622	7.94727e-05	0.0276235	0.0811688	0.103492	0.210137	4006.84	0.999622	trec-ase	15	15	0.792247	13	0.50075	2:105897740:T:G	no	0.440667
chr2	rs2576741	ENSG00000135966	dna	0.000803717	0.000610705	0.0447502	-0.110857	-0.0813952	-0.0294185	0.000341695	0.0296182	0.0906057	0.125974	0.23683	5369.41	0.999524	trec-ase	7	7	0.792247	13	0.49725	2:105897964:T:C	no	0.440667
chr2	rs2576742	ENSG00000135966	dna	0.00132378	0.000609349	0.0440588	-0.114856	-0.0851369	-0.0274607	0.00221194	0.0300246	0.0842195	0.124084	0.238941	5227.98	0.999504	trec-ase	7	7	0.792247	13	0.48225	2:105898822:T:A	no	0.440667
chr2	rs3828300	ENSG00000135966	dna	0.00182913	0.00116358	0.050441	-0.116745	-0.0885171	-0.02945	0.000100802	0.0302543	0.09377	0.198249	0.314994	1879.19	1.00119	trec-ase	6	6	0.191849	13	0.49875	2:105901107:G:A	no	0.440667
chr2	rs920217	ENSG00000135966	dna	0.000520634	0.00112113	0.0462353	-0.125456	-0.083355	-0.0268571	0.00200581	0.0301798	0.0825343	0.11188	0.237336	1700.71	1.00125	trec-ase	7	7	0.792247	13	0.48075	2:105904662:T:C	no	0.440667
chr2	rs2679895	ENSG00000135966	dna	0.00174528	0.000579244	0.0444516	-0.113419	-0.0845263	-0.0277789	0.0019875	0.0307597	0.0884752	0.128954	0.242373	5889.14	0.99961	trec-ase	7	7	0.792247	13	0.48	2:105906480:C:G	no	0.440667
chr2	rs6734942	ENSG00000153094	dna	-0.000919939	0.00053694	0.0411788	-0.107598	-0.0800822	-0.0286938	-0.00125692	0.0262779	0.0798278	0.112056	0.219655	5881.6	0.999467	trec-ase	13	11	0.346918	5	0.48575	2:111910694:C:T	no	0.474685
chr2	rs6758898	ENSG00000125611	dna	0.00303714	0.000814745	0.0466094	-0.108504	-0.0841237	-0.0264035	0.00212529	0.0309939	0.0941732	0.127491	0.235995	3272.69	0.999962	trec	12		0.592445		0.4825	2:113382684:G:A	no
chr2	rs6758898	ENSG00000144136	dna	-0.0980241	0.0107209	0.173922	-0.722958	-0.599989	-0.0856928	-0.0377412	-0.00277966	0.05873	0.084883	0.807841	263.174	1.00431	trec-ase	12	10	0.592445	5	0.2335	2:113382684:G:A	no	0.478566
chr2	rs4848284	ENSG00000125611	dna	0.00216811	0.000745541	0.0462919	-0.114792	-0.0825399	-0.0283203	0.00221195	0.0320944	0.0868778	0.117381	0.232173	3855.37	0.999387	trec	12		0.594433		0.482	2:113383010:T:A	no
chr2	rs4848284	ENSG00000144136	dna	-0.0463955	0.00677504	0.116897	-0.655848	-0.477325	-0.0580103	-0.0230729	0.00814217	0.0709598	0.10157	0.757418	297.704	1.0154	trec-ase	12	10	0.594433	5	0.30525	2:113383010:T:A	no	0.478566
chr2	rs4849083	ENSG00000125611	dna	0.00241584	0.000733598	0.0463441	-0.117029	-0.0871858	-0.0271893	0.00268282	0.0308863	0.0908482	0.124313	0.241343	3990.92	1.00004	trec	12		0.592445		0.47875	2:113383985:G:A	no
chr2	rs4849083	ENSG00000144136	dna	-0.0905161	0.00950214	0.170033	-0.763715	-0.605968	-0.07703	-0.0352876	-0.00248286	0.0580812	0.0874028	0.851118	320.2	1.00121	trec-ase	12	10	0.592445	5	0.2355	2:113383985:G:A	no	0.478566
chr2	rs11676691	ENSG00000125611	dna	-0.00774602	0.000718321	0.0453812	-0.123562	-0.0961989	-0.037105	-0.0073954	0.0224041	0.0789094	0.103442	0.227004	3991.3	1.00021	trec	12		0.572565		0.435	2:113388397:A:G	no
chr2	rs11676691	ENSG00000144136	dna	-0.0849281	0.00958885	0.161798	-0.716946	-0.585769	-0.0764237	-0.0342972	-0.00103117	0.0598725	0.0885232	0.805469	284.715	1.0215	trec-ase	12	9	0.572565	5	0.24225	2:113388397:A:G	no	0.478566
chr2	rs10211073	ENSG00000144136	dna	-0.0064021	0.000491922	0.0456887	-0.12729	-0.0931824	-0.0377369	-0.0058157	0.0247212	0.0809707	0.109247	0.236537	8626.32	0.999394	trec-ase	13	5	0.501988	5	0.44725	2:113457049:A:G	no	0.478566
chr2	rs2222131	ENSG00000144136	dna	-0.00643232	0.000836446	0.0463002	-0.134715	-0.0911461	-0.03469	-0.00650583	0.0223807	0.0780125	0.107973	0.242688	3064	0.999869	trec-ase	13	5	0.501988	5	0.43775	2:113457915:T:G	no	0.478566
chr2	rs10173049	ENSG00000144136	dna	-0.00797338	0.000475968	0.0425924	-0.118142	-0.0938104	-0.0368716	-0.00821474	0.0205978	0.0756248	0.103408	0.221549	8007.72	0.999431	trec-ase	13	5	0.499006	5	0.4305	2:113458900:T:C	no	0.478566
chr2	rs7567215	ENSG00000144136	dna	-0.0108836	0.000729682	0.0462151	-0.169677	-0.09427	-0.0390451	-0.00960185	0.0185781	0.0743674	0.102575	0.272252	4011.46	0.999984	trec-ase	13	5	0.5	5	0.409	2:113460149:A:G	no	0.478566
chr2	rs4848291	ENSG00000144136	dna	-0.00836476	0.0011754	0.0493546	-0.202283	-0.0982528	-0.03593	-0.00693568	0.0229406	0.0815479	0.109729	0.312012	1763.14	1.00434	trec-ase	13	5	0.498012	5	0.4325	2:113461264:C:T	no	0.478566
chr2	rs6542077	ENSG00000144136	dna	-0.0092651	0.00106571	0.0513969	-0.232566	-0.101763	-0.0359312	-0.00774399	0.0212449	0.0785827	0.114747	0.347313	2325.94	1.00026	trec-ase	13	5	0.499006	5	0.426	2:113461941:G:A	no	0.478566
chr2	rs6542078	ENSG00000144136	dna	-0.0111363	0.00244346	0.0600555	-0.349539	-0.104749	-0.0387457	-0.00761891	0.0221925	0.0800413	0.107184	0.456723	604.082	1.00541	trec-ase	13	5	0.498012	5	0.429	2:113462066:T:C	no	0.478566
chr2	rs6542079	ENSG00000144136	dna	-0.00717855	0.000617737	0.0443248	-0.115812	-0.0899593	-0.0364189	-0.0082431	0.0209174	0.0780678	0.112794	0.228606	5148.57	0.999249	trec-ase	13	5	0.498012	5	0.421	2:113462270:C:T	no	0.478566
chr2	rs4849106	ENSG00000144136	dna	-0.00893216	0.00065161	0.0453614	-0.129676	-0.0984586	-0.0377571	-0.00786485	0.0215127	0.0768033	0.104877	0.234554	4846.15	0.99962	trec-ase	13	5	0.498012	5	0.427	2:113462989:G:A	no	0.478566
chr2	rs4848292	ENSG00000144136	dna	-0.00766835	0.00121015	0.0490946	-0.221463	-0.092759	-0.0335023	-0.0065348	0.0201862	0.0766264	0.101993	0.323456	1645.86	1.00165	trec-ase	13	5	0.498012	5	0.432	2:113463058:C:T	no	0.478566
chr2	rs4849107	ENSG00000144136	dna	-0.00858932	0.00059473	0.0453016	-0.142966	-0.0952664	-0.036636	-0.0079327	0.021822	0.0771313	0.103873	0.246839	5802.11	0.999637	trec-ase	13	5	0.497018	5	0.42675	2:113463096:T:A	no	0.478566
chr2	rs1018317	ENSG00000144136	dna	-0.0127298	0.000941816	0.0449489	-0.138239	-0.0969994	-0.0403443	-0.0123853	0.0163167	0.0707397	0.096935	0.235174	2277.75	1.00105	trec-ase	16	8	0.498012	5	0.38775	2:113463525:T:C	no	0.478566
chr2	rs11692751	ENSG00000144136	dna	-0.00825243	0.000517663	0.0441505	-0.124373	-0.0950406	-0.0375737	-0.00838387	0.0207981	0.0790347	0.107759	0.232132	7274.07	0.999474	trec-ase	13	5	0.497018	5	0.42475	2:113464228:C:T	no	0.478566
chr2	rs6542080	ENSG00000144136	dna	-0.00854003	0.00112957	0.0490916	-0.15691	-0.0970688	-0.0365786	-0.00732825	0.0215867	0.0789122	0.107463	0.264373	1888.82	1.00032	trec-ase	13	5	0.5	5	0.43275	2:113464495:C:T	no	0.478566
chr2	rs6542081	ENSG00000144136	dna	-0.00646349	0.00106967	0.0484355	-0.130448	-0.0911232	-0.0367975	-0.00689657	0.0223456	0.0762554	0.107434	0.237883	2050.36	1.00163	trec-ase	13	5	0.5	5	0.435	2:113464589:A:G	no	0.478566
chr2	rs6542082	ENSG00000144136	dna	-0.00829004	0.00117178	0.049216	-0.144971	-0.0975249	-0.0359532	-0.00754263	0.0217146	0.0796388	0.110844	0.255816	1764.1	1.0009	trec-ase	13	5	0.5	5	0.43175	2:113464709:A:G	no	0.478566
chr2	rs4848293	ENSG00000144136	dna	-0.0115567	0.001479	0.0555516	-0.320029	-0.103397	-0.0398781	-0.0080903	0.0207327	0.0809292	0.106053	0.426083	1410.78	1.00183	trec-ase	13	5	0.496024	5	0.42925	2:113465330:G:A	no	0.478566
chr2	rs4848295	ENSG00000144136	dna	-0.00713105	0.000540125	0.0452346	-0.125884	-0.0924735	-0.0372113	-0.00726935	0.0226174	0.0797689	0.103973	0.229858	7013.82	0.99935	trec-ase	13	5	0.5	5	0.441	2:113465766:G:A	no	0.478566
chr2	rs4848296	ENSG00000144136	dna	-0.0091866	0.00178001	0.0498459	-0.209927	-0.0965602	-0.0382052	-0.00749552	0.0223733	0.0767376	0.101685	0.311611	784.172	1.00442	trec-ase	13	5	0.5	5	0.437	2:113465940:T:A	no	0.478566
chr2	rs11687673	ENSG00000136689	dna	-0.00603901	0.000724339	0.0457508	-0.130723	-0.0946272	-0.0357794	-0.00526626	0.0235136	0.0799408	0.112716	0.243439	3989.45	1.00045	trec-ase	13	8	0.565606	10	0.45075	2:114127336:C:G	no	0.434542
chr2	rs11694836	ENSG00000136689	dna	-0.00592507	0.000700082	0.0457272	-0.121245	-0.0888653	-0.0343354	-0.00615728	0.0231104	0.0787683	0.108361	0.229606	4266.29	0.999632	trec-ase	13	8	0.563618	10	0.444	2:114127365:T:C	no	0.434542
chr2	rs4848333	ENSG00000136689	dna	-0.00745434	0.000908229	0.0471778	-0.13941	-0.0933206	-0.0355646	-0.00735672	0.022664	0.0787919	0.110387	0.249797	2698.27	1.00101	trec-ase	13	8	0.5666	10	0.43175	2:114130796:A:G	no	0.434542
chr2	rs1823124	ENSG00000136689	dna	-0.00858278	0.000915808	0.0483018	-0.157781	-0.0988619	-0.0384075	-0.00782957	0.0217153	0.0811561	0.107445	0.265226	2781.74	1.00135	trec-ase	13	8	0.5666	10	0.42775	2:114136588:C:A	no	0.434542
chr2	rs1968616	ENSG00000136689	dna	-0.0079032	0.000784186	0.0459025	-0.134935	-0.095796	-0.0379436	-0.00707205	0.0219367	0.0765676	0.107639	0.242574	3426.38	0.999468	trec-ase	13	8	0.5666	10	0.4375	2:114136781:A:G	no	0.434542
chr2	rs1968615	ENSG00000136689	dna	-0.00821235	0.00110396	0.0469274	-0.163295	-0.0968015	-0.0364938	-0.00715391	0.0214142	0.0782759	0.106439	0.269734	1806.94	1.00232	trec-ase	13	8	0.5666	10	0.4345	2:114137598:C:A	no	0.434542
chr2	rs4848334	ENSG00000136689	dna	-0.0109855	0.00274661	0.0570086	-0.259961	-0.0954399	-0.03789	-0.00855456	0.0212185	0.0745828	0.102786	0.362747	430.812	1.00903	trec-ase	13	8	0.5666	10	0.42225	2:114137966:A:G	no	0.434542
chr2	rs4848335	ENSG00000136689	dna	-0.00716936	0.000743549	0.0449411	-0.121981	-0.0924129	-0.0359012	-0.00712694	0.0226325	0.0764523	0.101456	0.223436	3653.16	1.00006	trec-ase	13	8	0.5666	10	0.43975	2:114138192:A:G	no	0.434542
chr2	rs12995339	ENSG00000136689	dna	-0.00810538	0.000725228	0.0461561	-0.142534	-0.0928005	-0.0374945	-0.0075956	0.0223277	0.0788157	0.100877	0.243411	4050.5	1.00024	trec-ase	13	8	0.5666	10	0.42875	2:114139281:G:C	no	0.434542
chr2	rs3860399	ENSG00000136689	dna	-0.0078619	0.00057267	0.0442825	-0.130004	-0.0972949	-0.0359748	-0.0075746	0.0209898	0.0776936	0.105746	0.23575	5979.37	0.999206	trec-ase	13	8	0.5666	10	0.431	2:114141054:C:T	no	0.434542
chr2	rs1968613	ENSG00000136689	dna	-0.00857788	0.00131535	0.0512695	-0.197344	-0.0998018	-0.0363785	-0.00714975	0.0231303	0.0763004	0.112773	0.310117	1519.26	1.0013	trec-ase	13	8	0.5666	10	0.4335	2:114141140:A:G	no	0.434542
chr2	rs2863962	ENSG00000136689	dna	-0.00886202	0.000750184	0.0469282	-0.139437	-0.101592	-0.0378161	-0.00817858	0.0224189	0.0786742	0.103615	0.243052	3913.2	0.999863	trec-ase	13	8	0.5666	10	0.428	2:114141539:C:T	no	0.434542
chr2	rs2863963	ENSG00000136689	dna	-0.00680121	0.000591616	0.0432282	-0.119528	-0.090703	-0.035921	-0.00631206	0.0219683	0.0762638	0.106228	0.225756	5338.93	0.99924	trec-ase	13	8	0.5666	10	0.435	2:114141667:A:G	no	0.434542
chr2	rs6542131	ENSG00000136689	dna	-0.00845342	0.000963036	0.048006	-0.167946	-0.0949763	-0.0367049	-0.00775849	0.0223516	0.079373	0.108409	0.276355	2484.88	0.999837	trec-ase	13	8	0.5666	10	0.428	2:114141783:G:A	no	0.434542
chr2	rs6542132	ENSG00000136689	dna	-0.00771868	0.000868649	0.0464775	-0.140267	-0.0967606	-0.0366202	-0.00718493	0.021964	0.0793466	0.100299	0.240566	2862.84	1.00015	trec-ase	13	8	0.5666	10	0.433	2:114141868:T:C	no	0.434542
chr2	rs2121374	ENSG00000136689	dna	-0.00958692	0.00157825	0.0503765	-0.24414	-0.0980695	-0.0384919	-0.00827065	0.0222914	0.0790957	0.103454	0.347593	1018.84	1.00566	trec-ase	13	8	0.5666	10	0.4285	2:114142218:G:A	no	0.434542
chr2	rs13392903	ENSG00000136689	dna	-0.00624721	0.000803701	0.0460032	-0.131349	-0.0968716	-0.0346037	-0.0054326	0.0224407	0.0780671	0.113229	0.244578	3276.33	1.00101	trec-ase	13	8	0.5666	10	0.447	2:114142818:A:G	no	0.434542
chr2	rs10179990	ENSG00000136689	dna	-0.00825606	0.000967741	0.0484033	-0.187767	-0.0961995	-0.0366231	-0.00633078	0.0221321	0.0786132	0.109457	0.297224	2501.68	1.00048	trec-ase	13	8	0.567594	10	0.436	2:114143539:T:A	no	0.434542
chr2	rs6724324	ENSG00000136689	dna	-0.007704	0.000796235	0.0449931	-0.134107	-0.0918861	-0.0362455	-0.00727473	0.0226481	0.0756717	0.104234	0.238341	3193.08	0.999778	trec-ase	12	8	0.5666	10	0.43625	2:114144200:T:A	no	0.434542
chr2	rs6706343	ENSG00000136689	dna	-0.00584068	0.000560944	0.0457452	-0.122723	-0.0947473	-0.0364499	-0.00585138	0.0257184	0.0803397	0.109011	0.231733	6650.48	1.00076	trec-ase	12	8	0.5666	10	0.4545	2:114144205:C:A	no	0.434542
chr2	rs6728162	ENSG00000136689	dna	-0.00687533	0.00126444	0.0481626	-0.147116	-0.0969379	-0.035329	-0.00664505	0.0235179	0.0802635	0.11059	0.257706	1450.85	1.00208	trec-ase	12	8	0.565606	10	0.44	2:114144936:T:C	no	0.434542
chr2	rs11123183	ENSG00000136689	dna	-0.00563348	0.001016	0.0487495	-0.148428	-0.0970551	-0.0345115	-0.00419444	0.0242368	0.0833035	0.112441	0.260869	2302.24	1.00038	trec-ase	12	8	0.565606	10	0.45875	2:114145320:C:T	no	0.434542
chr2	rs11123184	ENSG00000136689	dna	-0.0058086	0.0005617	0.0439697	-0.123702	-0.0922803	-0.0354898	-0.0054058	0.0237071	0.0786503	0.114543	0.238245	6127.72	1.00032	trec-ase	12	8	0.565606	10	0.45225	2:114145327:C:T	no	0.434542
chr2	rs11123185	ENSG00000136689	dna	-0.0057139	0.000714584	0.0451999	-0.12046	-0.0898626	-0.0328839	-0.00619549	0.0227147	0.0778303	0.106356	0.226816	4001	0.999579	trec-ase	12	8	0.565606	10	0.44075	2:114145395:A:G	no	0.434542
chr2	rs10194893	ENSG00000136689	dna	-0.00591979	0.000817066	0.0449697	-0.141205	-0.0917528	-0.0342294	-0.0051248	0.0228848	0.076739	0.107462	0.248667	3029.18	1.00069	trec-ase	12	8	0.565606	10	0.45175	2:114145542:G:A	no	0.434542
chr2	rs10194994	ENSG00000136689	dna	-0.00637031	0.000696877	0.0443421	-0.121427	-0.0930089	-0.0355637	-0.0057063	0.0233281	0.0793875	0.102573	0.224	4048.73	0.999593	trec-ase	12	8	0.565606	10	0.4455	2:114145639:G:A	no	0.434542
chr2	rs6717693	ENSG00000136689	dna	-0.00467064	0.00114988	0.0475274	-0.132264	-0.0941897	-0.0321464	-0.00489233	0.0216907	0.0837346	0.131064	0.263328	1708.37	1.00091	trec-ase	12	8	0.565606	10	0.4525	2:114146326:C:G	no	0.434542
chr2	rs4849205	ENSG00000136689	dna	-0.00656838	0.000549554	0.0434025	-0.118808	-0.0903368	-0.0342248	-0.00626861	0.0212401	0.0786611	0.116358	0.235166	6237.47	0.999834	trec-ase	12	8	0.5666	10	0.43675	2:114146413:T:C	no	0.434542
chr2	rs6735826	ENSG00000136689	dna	-0.00753292	0.00168475	0.0500448	-0.166628	-0.0929414	-0.0368307	-0.0059314	0.0226839	0.0827367	0.109021	0.275649	882.361	1.00395	trec-ase	12	8	0.5666	10	0.44025	2:114146677:T:C	no	0.434542
chr2	rs6749684	ENSG00000136689	dna	-0.00598353	0.000563901	0.0438493	-0.120234	-0.090341	-0.0345607	-0.00642384	0.0233359	0.0790294	0.104642	0.224876	6046.74	0.999556	trec-ase	12	8	0.5666	10	0.44275	2:114147600:G:A	no	0.434542
chr2	rs6750170	ENSG00000136689	dna	-0.00848222	0.00148471	0.0516374	-0.258304	-0.102649	-0.0359399	-0.00612768	0.0232736	0.0781033	0.109001	0.367305	1209.61	1.00392	trec-ase	12	8	0.5666	10	0.44375	2:114148003:G:T	no	0.434542
chr2	rs11680681	ENSG00000136689	dna	-0.00646744	0.00100741	0.0503213	-0.21457	-0.0962168	-0.0360007	-0.00555389	0.0238771	0.0820095	0.113544	0.328113	2495.12	1.00021	trec-ase	12	8	0.5666	10	0.45	2:114148097:C:G	no	0.434542
chr2	rs10181913	ENSG00000136689	dna	-0.00623402	0.000809632	0.0466991	-0.125607	-0.0969464	-0.0369609	-0.00565252	0.0252555	0.0811924	0.11333	0.238937	3326.92	0.99947	trec-ase	12	8	0.5666	10	0.453	2:114148449:C:A	no	0.434542
chr2	rs12711767	ENSG00000136689	dna	-0.00500887	0.000670123	0.0452939	-0.124316	-0.0912365	-0.0349725	-0.00513839	0.025083	0.0803773	0.109437	0.233753	4568.47	0.999944	trec-ase	12	8	0.569583	10	0.451	2:114148571:C:A	no	0.434542
chr2	rs10182105	ENSG00000136689	dna	-0.00534324	0.000715979	0.0459797	-0.136951	-0.094461	-0.0354806	-0.00464867	0.0249156	0.0831789	0.107411	0.244362	4124.13	0.999888	trec-ase	12	8	0.565606	10	0.46125	2:114148636:C:T	no	0.434542
chr2	rs10197232	ENSG00000136689	dna	-0.0055687	0.000820761	0.0455915	-0.128188	-0.0900418	-0.0345947	-0.00415299	0.024745	0.0790696	0.107434	0.235622	3085.56	1.00037	trec-ase	12	8	0.5666	10	0.454	2:114148961:T:C	no	0.434542
chr2	rs13024454	ENSG00000136689	dna	-0.00678233	0.0010108	0.0473193	-0.153454	-0.0940998	-0.0350315	-0.00581746	0.0235117	0.0788308	0.102197	0.25565	2191.52	1.00092	trec-ase	12	8	0.5666	10	0.4415	2:114149060:C:T	no	0.434542
chr2	rs13000403	ENSG00000136689	dna	-0.0078322	0.0025514	0.0540563	-0.28767	-0.100716	-0.0353295	-0.00580305	0.0249244	0.0784027	0.110624	0.398295	448.885	1.00849	trec-ase	12	8	0.5666	10	0.4505	2:114149078:A:T	no	0.434542
chr2	rs6704835	ENSG00000136689	dna	-0.00510826	0.000587091	0.044143	-0.119317	-0.0935187	-0.0342992	-0.00422345	0.0249031	0.0802423	0.106277	0.225594	5653.43	0.999398	trec-ase	12	8	0.565606	10	0.4595	2:114150940:G:A	no	0.434542
chr2	rs12998178	ENSG00000136689	dna	-0.00554132	0.000648036	0.0459592	-0.126712	-0.0940151	-0.0354603	-0.00470663	0.0251436	0.0812164	0.105982	0.232694	5029.76	0.9994	trec-ase	12	8	0.564612	10	0.46175	2:114153980:A:T	no	0.434542
chr2	rs13026218	ENSG00000136689	dna	-0.00545237	0.000591023	0.0434147	-0.115199	-0.0922559	-0.0342155	-0.00560605	0.0239056	0.0781591	0.105606	0.220805	5395.9	0.999913	trec-ase	12	8	0.564612	10	0.44775	2:114154281:G:T	no	0.434542
chr2	rs12711769	ENSG00000136689	dna	-0.00559004	0.000637894	0.0463135	-0.129701	-0.0930354	-0.0353273	-0.0057575	0.0249044	0.0817231	0.109376	0.239076	5271.32	0.9996	trec-ase	12	8	0.564612	10	0.45525	2:114154486:A:G	no	0.434542
chr2	rs9653402	ENSG00000136689	dna	-0.00802835	0.00138139	0.0494149	-0.158817	-0.0948705	-0.0351986	-0.0060278	0.0223149	0.0774931	0.102084	0.260902	1279.62	1.00227	trec-ase	12	8	0.565606	10	0.44275	2:114154579:G:A	no	0.434542
chr2	rs4849211	ENSG00000136689	dna	-0.00741219	0.000757298	0.0476216	-0.13899	-0.0992048	-0.0375675	-0.00676966	0.0236135	0.0831027	0.122043	0.261033	3954.34	0.999638	trec-ase	12	8	0.565606	10	0.43875	2:114155207:T:C	no	0.434542
chr2	rs11902038	ENSG00000136689	dna	-0.00641661	0.000648141	0.0441789	-0.134337	-0.0907881	-0.0338158	-0.005978	0.0225642	0.0779264	0.105112	0.239449	4646.13	0.999442	trec-ase	12	8	0.565606	10	0.44225	2:114156436:T:C	no	0.434542
chr2	rs11895592	ENSG00000136689	dna	-0.0112875	0.00469992	0.0664874	-0.369626	-0.113426	-0.0361273	-0.00719273	0.024303	0.0815921	0.108463	0.478089	200.123	1.0255	trec-ase	12	8	0.565606	10	0.4385	2:114156487:C:G	no	0.434542
chr2	rs74716025	ENSG00000136689	dna	-0.00582507	0.000658456	0.0450906	-0.132808	-0.0930149	-0.0338349	-0.00579576	0.0233043	0.0805252	0.118981	0.251788	4689.42	0.999818	trec-ase	12	8	0.565606	10	0.4475	2:114156670:T:C	no	0.434542
chr2	rs4849212	ENSG00000136689	dna	-0.00673478	0.000609611	0.0451932	-0.135953	-0.0933848	-0.0359226	-0.00659329	0.0226172	0.0814479	0.105258	0.241211	5495.93	0.999569	trec-ase	12	8	0.565606	10	0.44	2:114156855:G:A	no	0.434542
chr2	rs4849213	ENSG00000136689	dna	-0.00575603	0.000622708	0.0432774	-0.125596	-0.0909083	-0.0344671	-0.00541187	0.023254	0.0779175	0.105932	0.231529	4830.06	0.999916	trec-ase	12	8	0.565606	10	0.44975	2:114156889:A:G	no	0.434542
chr2	rs13414189	ENSG00000136689	dna	-0.0061874	0.000654454	0.0439929	-0.119004	-0.0911451	-0.0341967	-0.00601355	0.0230198	0.0783671	0.100282	0.219287	4518.63	0.999477	trec-ase	12	8	0.565606	10	0.44125	2:114157318:C:T	no	0.434542
chr2	rs13387994	ENSG00000136689	dna	-0.00660062	0.00151788	0.0493119	-0.150023	-0.0972398	-0.0349688	-0.00519568	0.0241269	0.0833417	0.106725	0.256749	1055.42	1.00331	trec-ase	12	8	0.565606	10	0.44425	2:114157319:G:A	no	0.434542
chr2	rs7589946	ENSG00000136689	dna	-0.00557173	0.00054709	0.0434315	-0.129058	-0.0929639	-0.0340903	-0.00487627	0.0230391	0.0779366	0.104097	0.233155	6302.19	0.999904	trec-ase	12	8	0.578529	10	0.45175	2:114157455:C:T	no	0.434542
chr2	rs7562990	ENSG00000136689	dna	-0.00682601	0.00101604	0.0467218	-0.137476	-0.095709	-0.0347723	-0.00603605	0.0231697	0.0771451	0.105683	0.243159	2114.54	1.00188	trec-ase	12	8	0.565606	10	0.44025	2:114157706:G:T	no	0.434542
chr2	rs7590492	ENSG00000136689	dna	-0.00797597	0.00144373	0.0504633	-0.231556	-0.0991194	-0.0372498	-0.00585147	0.0235196	0.0811311	0.110491	0.342048	1221.74	1.00099	trec-ase	12	8	0.578529	10	0.4455	2:114157904:C:T	no	0.434542
chr2	rs7590707	ENSG00000136689	dna	-0.00719448	0.0012657	0.0513346	-0.187837	-0.0995811	-0.0349347	-0.00528692	0.0238845	0.0839926	0.111316	0.299154	1644.97	1.00132	trec-ase	12	8	0.565606	10	0.44975	2:114158058:C:G	no	0.434542
chr2	rs11887472	ENSG00000136689	dna	-0.00662093	0.00116349	0.0504432	-0.227647	-0.0962535	-0.036348	-0.00534066	0.0239629	0.0825482	0.11636	0.344007	1879.65	1.00099	trec-ase	12	8	0.565606	10	0.447	2:114158313:G:A	no	0.434542
chr2	rs7604877	ENSG00000136689	dna	-0.00610328	0.000939205	0.0473657	-0.145952	-0.0928097	-0.0347541	-0.0059861	0.0238126	0.082538	0.111873	0.257825	2543.35	0.999661	trec-ase	12	8	0.565606	10	0.449	2:114161384:C:T	no	0.434542
chr2	rs1867868	ENSG00000136689	dna	-0.0129318	0.00150975	0.0518614	-0.243117	-0.103827	-0.0401767	-0.0127506	0.0174567	0.0764973	0.108022	0.351139	1179.98	1.00169	trec-ase	9	7	0.572565	10	0.394	2:114162983:T:C	no	0.434542
chr2	rs1867869	ENSG00000136689	dna	-0.00608369	0.000592244	0.0454696	-0.137541	-0.0939668	-0.035199	-0.00535006	0.0238352	0.0793903	0.115725	0.253266	5894.42	0.999463	trec-ase	12	8	0.585487	10	0.4475	2:114163041:A:G	no	0.434542
chr2	rs1867870	ENSG00000136689	dna	-0.0115476	0.0018137	0.054207	-0.23511	-0.101884	-0.0398023	-0.00984783	0.020747	0.0764548	0.106975	0.342084	893.269	1.00208	trec-ase	9	7	0.572565	10	0.4165	2:114163647:A:T	no	0.434542
chr2	rs7355765	ENSG00000136689	dna	-0.00740019	0.00123056	0.0488088	-0.176386	-0.0961289	-0.0360042	-0.00607983	0.0237172	0.0795106	0.111856	0.288242	1573.23	1.00315	trec-ase	12	8	0.573559	10	0.443	2:114167663:C:T	no	0.434542
chr2	rs4849214	ENSG00000136689	dna	-0.00355376	0.000638134	0.0453757	-0.115921	-0.0915982	-0.0334366	-0.00307965	0.0261552	0.0823398	0.115192	0.231113	5056.19	1.00008	trec-ase	12	8	0.572565	10	0.47125	2:114167783:G:C	no	0.434542
chr2	rs11123463	ENSG00000088205	dna	-0.0257778	0.000612828	0.0409678	-0.144361	-0.104108	-0.0524021	-0.0258246	0.00186516	0.0517024	0.076134	0.220495	4468.98	0.999175	trec-ase	11	9	0.59841	3	0.2615	2:118664248:G:A	no	0.325121
chr2	rs6739723	ENSG00000088205	dna	-0.0268165	0.000614542	0.0419007	-0.150577	-0.112232	-0.0531861	-0.025957	4.2311e-05	0.0539168	0.0735451	0.224122	4648.8	0.999691	trec-ase	11	9	0.589463	3	0.25075	2:118666956:T:C	no	0.325121
chr2	rs6722110	ENSG00000088205	dna	-0.0267041	0.000590634	0.0418638	-0.146955	-0.106945	-0.0536322	-0.0263309	0.000750735	0.0526474	0.0784169	0.225372	5023.89	0.999446	trec-ase	11	9	0.589463	3	0.255	2:118666971:C:T	no	0.325121
chr2	rs1985700	ENSG00000088205	dna	-0.0250525	0.000684306	0.0417712	-0.145724	-0.106041	-0.0517952	-0.0241834	0.00373332	0.0533537	0.0737161	0.21944	3726.09	0.999957	trec-ase	11	9	0.59841	3	0.27375	2:118671533:T:C	no	0.325121
chr2	rs6757088	ENSG00000088205	dna	-0.0262747	0.000680772	0.042745	-0.167223	-0.109834	-0.0518976	-0.0259444	0.00078978	0.0535767	0.076869	0.244092	3942.46	0.999966	trec-ase	11	9	0.597416	3	0.25675	2:118672017:A:G	no	0.325121
chr2	rs7591195	ENSG00000088205	dna	-0.0265362	0.000606499	0.0411867	-0.135335	-0.104833	-0.0543041	-0.0267755	0.000560752	0.0533047	0.0818154	0.21715	4611.62	0.99936	trec-ase	11	9	0.59841	3	0.2565	2:118672529:T:C	no	0.325121
chr2	rs1046330	ENSG00000088205	rna	-0.0266809	0.000600193	0.0410728	-0.140765	-0.107997	-0.0537481	-0.0264013	0.00117726	0.0510177	0.075539	0.216304	4683.01	1.00083	trec-ase	14	9	0.59841	3	0.263	2:118673663:T:C	no	0.325121
chr2	rs12711888	ENSG00000088205	rna	-0.0274001	0.000621223	0.039311	-0.136669	-0.105287	-0.0532631	-0.0270542	-0.000489046	0.0471058	0.0697438	0.206413	4004.37	0.999919	trec-ase	14	9	0.59841	3	0.246	2:118675578:C:T	no	0.325121
chr2	rs11123466	ENSG00000088205	rna	-0.0237234	0.000541753	0.0393439	-0.124762	-0.10092	-0.0494714	-0.023747	0.00275587	0.0517603	0.0781502	0.202912	5274.15	0.999727	trec-ase	14	9	0.59841	3	0.27175	2:118675743:G:A	no	0.325121
chr2	rs1863040	ENSG00000088205	rna	-0.027137	0.00085527	0.0416681	-0.156291	-0.106667	-0.0535538	-0.025564	0.000310193	0.0483658	0.069914	0.226205	2373.57	1.00173	trec-ase	14	9	0.59841	3	0.25275	2:118676836:T:C	no	0.325121
chr2	rs9308757	ENSG00000088205	dna	-0.0241646	0.000667459	0.0415681	-0.147531	-0.107192	-0.0500244	-0.0227634	0.00372202	0.0538555	0.0760942	0.223625	3878.57	1.00051	trec-ase	10	8	0.597416	3	0.27875	2:118678541:T:C	no	0.325121
chr2	rs9308758	ENSG00000088205	dna	-0.024415	0.000651485	0.0421039	-0.159121	-0.107142	-0.0514243	-0.0238649	0.00259647	0.0540779	0.0838496	0.24297	4176.71	0.999774	trec-ase	10	8	0.59841	3	0.273	2:118678555:T:C	no	0.325121
chr2	rs3771931	ENSG00000088205	dna	-0.0273746	0.000756842	0.0447708	-0.188055	-0.10951	-0.0543994	-0.0253083	0.00113087	0.0552832	0.0794406	0.267496	3499.28	1.00064	trec-ase	11	9	0.597416	3	0.25825	2:118679604:T:G	no	0.325121
chr2	rs10172254	ENSG00000088205	dna	-0.0263066	0.000603852	0.0405803	-0.134344	-0.104	-0.0536045	-0.0264832	0.000655106	0.0508555	0.0763101	0.210654	4516.15	0.999721	trec-ase	11	9	0.59841	3	0.256	2:118680367:A:C	no	0.325121
chr2	rs10176309	ENSG00000088205	dna	-0.0258908	0.000639528	0.0417495	-0.145593	-0.106092	-0.0527068	-0.0252065	0.00165147	0.053271	0.0793653	0.224958	4261.7	0.999732	trec-ase	11	9	0.59841	3	0.26525	2:118682126:A:G	no	0.325121
chr2	rs4849641	ENSG00000088205	dna	-0.0267085	0.000720219	0.0418539	-0.170207	-0.105666	-0.0529323	-0.0254577	0.000434701	0.0507082	0.0770082	0.247215	3377.09	1.00076	trec-ase	11	9	0.59841	3	0.253	2:118682445:A:C	no	0.325121
chr2	rs3066	ENSG00000088205	dna	0.0218719	0.0011468	0.0507173	-0.0995483	-0.0657289	-0.0101403	0.020078	0.0499173	0.114783	0.234862	0.33441	1955.86	1.00122	trec-ase	13	8	0.40159	3	0.3305	2:118689046:A:G	no	0.325121
chr2	rs2241424	ENSG00000088205	dna	-0.0257292	0.000556063	0.0417295	-0.137743	-0.10901	-0.0523895	-0.0256787	0.00175123	0.057231	0.0831573	0.2209	5631.68	0.999303	trec-ase	11	9	0.597416	3	0.26525	2:118691618:C:T	no	0.325121
chr2	rs1541715	ENSG00000088205	dna	0.0209212	0.00104901	0.0474474	-0.0907854	-0.0636207	-0.00970829	0.019649	0.047818	0.111257	0.209869	0.300654	2045.82	1.00158	trec-ase	13	8	0.400596	3	0.327	2:118695432:G:A	no	0.325121
chr2	rs3771938	ENSG00000088205	dna	0.0187824	0.000516221	0.0435344	-0.0928408	-0.0628943	-0.010785	0.01843	0.0464058	0.104576	0.150662	0.243503	7112.03	0.999789	trec-ase	13	8	0.400596	3	0.33075	2:118697013:G:A	no	0.325121
chr2	rs3755494	ENSG00000088205	dna	0.0211551	0.00111022	0.0487982	-0.0922746	-0.0649949	-0.0106449	0.0199412	0.0503298	0.11388	0.229719	0.321994	1931.91	1.00098	trec-ase	13	8	0.400596	3	0.33575	2:118697432:A:G	no	0.325121
chr2	rs3755495	ENSG00000088205	dna	-0.0273956	0.000820957	0.0442408	-0.186471	-0.114769	-0.0546611	-0.0258822	0.00125833	0.0540712	0.077021	0.263492	2904.06	1.00268	trec-ase	11	9	0.59841	3	0.2585	2:118697803:C:G	no	0.325121
chr2	rs6731559	ENSG00000088205	dna	-0.0278411	0.000571686	0.0410591	-0.137876	-0.106859	-0.0551959	-0.0267387	0.000202267	0.0503686	0.0766939	0.21457	5158.26	1.00011	trec-ase	11	9	0.59841	3	0.253	2:118699584:T:C	no	0.325121
chr2	rs6722310	ENSG00000088205	dna	0.0204728	0.000828939	0.0469752	-0.0922558	-0.0624532	-0.00983938	0.0184288	0.0485815	0.107579	0.181442	0.273697	3211.38	0.999847	trec-ase	13	8	0.400596	3	0.33025	2:118702708:T:C	no	0.325121
chr2	rs2161828	ENSG00000088205	dna	0.0254769	0.00259429	0.0621515	-0.0973248	-0.0660257	-0.0102196	0.0200593	0.0494499	0.178016	0.348992	0.446317	573.941	1.00989	trec-ase	13	8	0.400596	3	0.32575	2:118703434:C:G	no	0.325121
chr2	rs3771941	ENSG00000088205	dna	0.0142362	0.000453881	0.0432975	-0.0980554	-0.0704221	-0.0138933	0.0142722	0.042107	0.0991911	0.129045	0.227101	9100.01	0.999569	trec-ase	12	7	0.400596	3	0.37	2:118708813:C:T	no	0.325121
chr2	rs3771942	ENSG00000088205	dna	-0.0271446	0.000697367	0.0422074	-0.159497	-0.110819	-0.0522251	-0.0256899	0.000101656	0.0521271	0.0727064	0.232204	3663.14	0.999274	trec-ase	11	9	0.59841	3	0.25075	2:118708850:C:G	no	0.325121
chr2	rs12474108	ENSG00000088205	dna	0.019964	0.000494488	0.044418	-0.08972	-0.0652814	-0.0104253	0.0193789	0.0491398	0.105844	0.144431	0.234151	8068.74	0.999084	trec-ase	13	8	0.40159	3	0.32325	2:118714168:A:T	no	0.325121
chr2	rs41470450	ENSG00000088205	dna	0.0210917	0.00101713	0.047971	-0.0843719	-0.0630308	-0.00940695	0.0194595	0.0472108	0.109645	0.229174	0.313546	2224.37	1.00146	trec-ase	13	8	0.40159	3	0.319	2:118719065:T:C	no	0.325121
chr2	rs6713431	ENSG00000088205	dna	0.0213125	0.00115317	0.0471751	-0.0852497	-0.0622956	-0.00792669	0.0193459	0.0487068	0.107484	0.150106	0.235356	1673.54	1.00098	trec-ase	13	8	0.40159	3	0.3165	2:118723042:G:C	no	0.325121
chr2	rs59302358	ENSG00000088205	dna	0.0233189	0.00198089	0.0535281	-0.0898682	-0.067886	-0.00930453	0.0204617	0.0506069	0.120183	0.288761	0.37863	730.204	1.0042	trec-ase	13	8	0.40159	3	0.3175	2:118724433:T:C	no	0.325121
chr2	rs736750	ENSG00000088205	dna	0.0199673	0.000985691	0.0498733	-0.0961211	-0.0672325	-0.0103335	0.0195702	0.048244	0.111059	0.211224	0.307345	2560.09	1.00019	trec-ase	13	8	0.40159	3	0.32325	2:118728335:T:C	no	0.325121
chr2	rs889900	ENSG00000088205	dna	0.0204999	0.000543387	0.0434372	-0.0889615	-0.0623988	-0.00801496	0.0198439	0.0479281	0.104641	0.138952	0.227914	6390.07	1.00066	trec-ase	13	8	0.40159	3	0.32525	2:118728912:C:A	no	0.325121
chr2	rs748767	ENSG00000088205	dna	0.0200882	0.000562759	0.043047	-0.0886489	-0.0613839	-0.00875711	0.0195204	0.0480952	0.104719	0.134462	0.223111	5851.15	0.999875	trec-ase	13	8	0.40159	3	0.32175	2:118731573:G:A	no	0.325121
chr2	rs12464016	ENSG00000088205	dna	0.0220284	0.00195005	0.0528364	-0.0882641	-0.0615927	-0.00932027	0.0189024	0.04714	0.117346	0.307272	0.395536	734.136	1.00184	trec-ase	13	8	0.40159	3	0.32925	2:118740426:G:A	no	0.325121
chr2	rs1991100	ENSG00000088205	dna	0.022946	0.00136498	0.0522287	-0.0976668	-0.0651473	-0.0093922	0.0201373	0.0511647	0.119152	0.297638	0.395305	1464.09	1.00103	trec-ase	13	8	0.40159	3	0.3205	2:118746630:T:C	no	0.325121
chr2	rs12465839	ENSG00000088205	dna	0.0209242	0.00119806	0.0486512	-0.090573	-0.0659586	-0.00939353	0.0198135	0.0479976	0.112308	0.229825	0.320398	1649.04	1.00064	trec-ase	13	8	0.40159	3	0.32575	2:118747292:G:A	no	0.325121
chr2	rs7563459	ENSG00000088205	dna	0.0220738	0.0010664	0.0491636	-0.0918344	-0.065448	-0.00882976	0.0200915	0.049944	0.1127	0.238063	0.329898	2125.41	1.0006	trec-ase	13	8	0.40159	3	0.31925	2:118749650:T:C	no	0.325121
chr2	rs4849653	ENSG00000088205	dna	0.0211946	0.00149535	0.0521892	-0.0936709	-0.0664297	-0.0107072	0.0192387	0.0489423	0.113473	0.208111	0.301782	1218.08	1.00286	trec-ase	13	8	0.40159	3	0.335	2:118752622:G:A	no	0.325121
chr2	rs1477447	ENSG00000088205	dna	0.0202406	0.000807017	0.0464186	-0.0917869	-0.0658391	-0.00905472	0.0194149	0.0492064	0.109176	0.149909	0.241696	3308.4	1.00069	trec-ase	13	8	0.40159	3	0.3285	2:118754967:C:T	no	0.325121
chr2	rs17584828	ENSG00000088205	dna	0.021281	0.000773851	0.047438	-0.0923008	-0.0630808	-0.00966814	0.0201883	0.049625	0.108752	0.198015	0.290316	3757.84	1.00029	trec-ase	13	8	0.40159	3	0.3145	2:118757863:A:G	no	0.325121
chr2	rs6727882	ENSG00000088205	dna	0.0234174	0.00189806	0.055964	-0.0909352	-0.0653384	-0.00897528	0.0198868	0.0493843	0.128431	0.320425	0.41136	869.356	1.00765	trec-ase	13	8	0.40159	3	0.31975	2:118759099:T:C	no	0.325121
chr2	rs17512859	ENSG00000088205	dna	0.0197944	0.00074089	0.0452336	-0.0898633	-0.0644426	-0.00924102	0.0188326	0.0468376	0.106589	0.163915	0.253778	3727.48	1.00008	trec-ase	13	8	0.40159	3	0.32475	2:118759492:T:C	no	0.325121
chr2	rs17512938	ENSG00000088205	dna	0.0201823	0.000653931	0.0450612	-0.0952512	-0.0632108	-0.00900505	0.0192813	0.0488679	0.107196	0.156757	0.252008	4748.33	0.999587	trec-ase	13	8	0.40159	3	0.31975	2:118760892:A:C	no	0.325121
chr2	rs2113484	ENSG00000088205	dna	-0.0163988	0.00076168	0.0439499	-0.133492	-0.100515	-0.044536	-0.016166	0.0131808	0.0660321	0.089676	0.223168	3329.44	0.99918	trec-ase	13	9	0.60835	3	0.35	2:118769251:C:A	no	0.325121
chr2	rs12479126	ENSG00000088205	dna	0.0231151	0.0015716	0.0549891	-0.0911195	-0.0655146	-0.00933557	0.0202387	0.0500905	0.123007	0.292574	0.383694	1224.25	1.00098	trec-ase	13	8	0.390656	3	0.32575	2:118770127:G:C	no	0.325121
chr2	rs58573962	ENSG00000088205	dna	0.0219306	0.00173147	0.0515683	-0.0918864	-0.0658523	-0.00933262	0.0193951	0.0488463	0.115193	0.256811	0.348698	887.025	1.00456	trec-ase	13	8	0.390656	3	0.3225	2:118775311:C:T	no	0.325121
chr2	rs4848485	ENSG00000088205	dna	0.0216487	0.00106543	0.0488221	-0.089493	-0.0640035	-0.00836004	0.0196486	0.0483838	0.111544	0.237606	0.327099	2099.82	1.00005	trec-ase	13	8	0.390656	3	0.31825	2:118778471:G:C	no	0.325121
chr2	rs9789349	ENSG00000088205	dna	0.0205685	0.000879688	0.0471955	-0.0893386	-0.065801	-0.0103164	0.0201075	0.0491637	0.106614	0.201496	0.290835	2878.35	0.999769	trec-ase	13	8	0.390656	3	0.32875	2:118778923:A:T	no	0.325121
chr2	rs7608042	ENSG00000088205	dna	0.0234011	0.00162692	0.0528553	-0.0916982	-0.0639544	-0.00714205	0.0201969	0.0492368	0.116602	0.29091	0.382608	1055.47	1.00095	trec-ase	13	8	0.390656	3	0.31125	2:118782163:C:T	no	0.325121
chr2	rs12474049	ENSG00000088205	dna	0.0210086	0.000965609	0.0488578	-0.0994247	-0.0664268	-0.00909878	0.0196233	0.0483559	0.114751	0.218474	0.317898	2560.15	0.999591	trec-ase	13	8	0.390656	3	0.31875	2:118783028:C:T	no	0.325121
chr2	rs4849668	ENSG00000088205	dna	0.0216484	0.00095694	0.0492492	-0.0869695	-0.0632722	-0.0095786	0.0192708	0.0496588	0.118143	0.237995	0.324964	2648.67	1.00073	trec-ase	13	8	0.39165	3	0.32425	2:118793542:T:C	no	0.325121
chr2	rs4848486	ENSG00000088205	dna	0.0212654	0.00169939	0.0519012	-0.0870346	-0.0636411	-0.0101899	0.0180177	0.0479183	0.115072	0.282002	0.369036	932.758	1.00301	trec-ase	13	8	0.39165	3	0.33975	2:118796723:G:T	no	0.325121
chr2	rs6707365	ENSG00000088205	dna	0.0223631	0.00165814	0.0551263	-0.0903197	-0.0637009	-0.010319	0.0192944	0.0482923	0.1188	0.314839	0.405158	1105.29	1.00114	trec-ase	13	8	0.400596	3	0.3345	2:118803964:C:T	no	0.325121
chr2	rs7566382	ENSG00000088205	dna	0.0213875	0.00103856	0.0484239	-0.0927372	-0.0627362	-0.00962378	0.0189661	0.0496745	0.111411	0.238609	0.331346	2173.96	1.00162	trec-ase	13	8	0.400596	3	0.3275	2:118805752:C:A	no	0.325121
chr2	rs66720519	ENSG00000088205	dna	0.0221455	0.00163509	0.0541191	-0.098285	-0.0641869	-0.0093863	0.0187959	0.0475088	0.121824	0.292666	0.390951	1095.51	1.00196	trec-ase	13	8	0.400596	3	0.329	2:118807373:G:T	no	0.325121
chr2	rs17526569	ENSG00000088205	dna	0.0229128	0.00210562	0.0562574	-0.0885024	-0.0656246	-0.0108613	0.0192433	0.0498483	0.122524	0.332257	0.42076	713.837	1.00212	trec-ase	13	8	0.400596	3	0.335	2:118807912:T:C	no	0.325121
chr2	rs838070	ENSG00000115107	dna	-0.110105	0.0621058	0.282466	-1.24956	-1.03695	-0.0571082	-0.0171161	0.0165892	0.0765139	0.1012	1.35076	20.6856	1.23142	trec	8		0.471173		0.3675	2:120016461:G:A	no
chr2	rs6721852	ENSG00000115107	dna	-0.0942535	0.0277137	0.262123	-1.33663	-1.00774	-0.0562124	-0.0159599	0.0168097	0.0756687	0.109297	1.44593	89.4589	1.06493	trec	6		0.463221		0.37025	2:120024503:T:C	no
chr2	rs10193312	ENSG00000115107	dna	0.0596121	0.0131442	0.174984	-0.103151	-0.0735055	-0.0157245	0.0189646	0.054901	0.703382	0.907296	1.01045	177.227	1.01078	trec	5		0.639165		0.36	2:120038760:C:G	no
chr2	rs6711245	ENSG00000115107	dna	-0.00393411	0.0018605	0.0616878	-0.367308	-0.0990659	-0.0310089	-0.00120029	0.0286483	0.0900575	0.129342	0.49665	1099.36	1.00124	trec	9		0.62326		0.49	2:120046905:T:G	no
chr2	rs35888074	ENSG00000115107	dna	-0.00743319	0.0017832	0.0687481	-0.412341	-0.105708	-0.0354633	-0.00409501	0.0264994	0.0894584	0.173379	0.58572	1486.36	1.00853	trec	10		0.619284		0.46525	2:120058402:G:A	no
chr2	rs7586130	ENSG00000136732	dna	-0.00268439	0.000665255	0.0462715	-0.128437	-0.0897541	-0.0330015	-0.00258598	0.0264991	0.0854166	0.12228	0.250717	4837.82	1.0001	trec-ase	5	3	0.232604	3	0.4765	2:127465399:G:T	no	0.374963
chr2	rs10469596	ENSG00000136732	dna	-0.00377005	0.00117936	0.050962	-0.190735	-0.0975278	-0.0336454	-0.0018149	0.0280401	0.0878256	0.118599	0.309334	1867.26	1.00092	trec-ase	5	3	0.232604	3	0.48375	2:127465592:G:A	no	0.374963
chr2	rs2897026	ENSG00000136732	dna	-0.00116061	0.00167386	0.0576487	-0.206506	-0.0927597	-0.031552	-0.00123217	0.0282049	0.0892598	0.242835	0.449341	1186.15	1.00147	trec-ase	5	3	0.245527	3	0.4875	2:127467322:G:A	no	0.374963
chr2	rs1568189	ENSG00000136732	dna	-0.00190928	0.000897025	0.0501476	-0.127087	-0.0940187	-0.0320396	-0.000630361	0.0287953	0.0909623	0.11924	0.246327	3125.29	1.00117	trec-ase	5	3	0.245527	3	0.4965	2:127467619:G:A	no	0.374963
chr2	rs4662687	ENSG00000136732	dna	-0.00313238	0.000593498	0.044944	-0.134085	-0.0892184	-0.0307878	-0.0027499	0.0257666	0.0800803	0.111099	0.245184	5734.62	1.00028	trec-ase	5	3	0.23161	3	0.47475	2:127469104:G:T	no	0.374963
chr2	rs10202465	ENSG00000136732	dna	-0.00232386	0.000941574	0.0490197	-0.12498	-0.0955437	-0.0333518	-0.00268394	0.0264428	0.0890808	0.123595	0.248575	2710.39	1.00191	trec-ase	5	3	0.232604	3	0.4745	2:127471441:C:T	no	0.374963
chr2	rs4663041	ENSG00000136732	dna	-0.00242261	0.00102329	0.0499542	-0.151802	-0.0954773	-0.0314348	-0.00158235	0.0285464	0.0881093	0.128905	0.280707	2383.14	1.00163	trec-ase	5	3	0.233598	3	0.48475	2:127473462:C:T	no	0.374963
chr2	rs10164664	ENSG00000136732	dna	-0.0125232	0.00223094	0.0542072	-0.320675	-0.106592	-0.0394692	-0.0103464	0.0199358	0.0734656	0.101274	0.421949	590.387	1.00598	trec-ase	10	7	0.233598	3	0.41025	2:127473880:C:A	no	0.374963
chr2	rs12615350	ENSG00000136732	dna	-0.00231372	0.000619959	0.0456348	-0.120542	-0.0930306	-0.0322039	-0.001247	0.0273744	0.0843362	0.112911	0.233454	5418.35	0.999751	trec-ase	5	3	0.233598	3	0.4875	2:127475932:T:C	no	0.374963
chr2	rs13393575	ENSG00000136732	dna	-0.00645405	0.00334689	0.059885	-0.318136	-0.107473	-0.0336296	-0.00299247	0.0275043	0.0892823	0.127203	0.445339	320.15	1.01133	trec-ase	5	3	0.246521	3	0.472	2:127477191:C:T	no	0.374963
chr2	rs4663042	ENSG00000136732	dna	-0.00260789	0.00107573	0.0479553	-0.135138	-0.0928766	-0.0315217	-0.00206201	0.0282071	0.0834525	0.118272	0.25341	1987.31	0.999533	trec-ase	5	3	0.233598	3	0.48175	2:127478012:C:T	no	0.374963
chr2	rs7570336	ENSG00000136732	dna	-0.000415052	0.00251589	0.0578483	-0.22564	-0.0901727	-0.0299339	0.0021688	0.031104	0.0907281	0.127327	0.352967	528.687	1.00625	trec-ase	5	3	0.232604	3	0.52	2:127490858:G:A	no	0.374963
chr2	rs10186202	ENSG00000136732	dna	0.0159194	0.00236255	0.0596862	-0.10681	-0.0779543	-0.0166835	0.0125427	0.0437975	0.110417	0.335811	0.442621	638.244	1.00565	trec-ase	7	3	0.430417	3	0.3885	2:127555929:C:G	no	0.374963
chr2	rs10186306	ENSG00000136732	dna	0.0170864	0.00196027	0.0623453	-0.0993877	-0.0761892	-0.0169899	0.0130054	0.0439258	0.11036	0.407543	0.506931	1011.53	1.0018	trec-ase	8	4	0.429423	3	0.3815	2:127556005:C:T	no	0.374963
chr2	rs10191059	ENSG00000136732	dna	0.015845	0.00140714	0.0541159	-0.103382	-0.0759399	-0.0161955	0.0145104	0.043369	0.108061	0.308023	0.411405	1479.03	1.00173	trec-ase	8	4	0.429423	3	0.37525	2:127556050:A:G	no	0.374963
chr2	rs10186414	ENSG00000136732	dna	0.0172745	0.00200452	0.0610422	-0.101234	-0.0751371	-0.0166994	0.0132015	0.0430129	0.11505	0.357944	0.459177	927.337	1.00514	trec-ase	8	4	0.429423	3	0.3815	2:127556106:C:T	no	0.374963
chr2	rs4274548	ENSG00000136732	dna	0.0167317	0.00202152	0.0582752	-0.107257	-0.0722828	-0.01666	0.0120804	0.0438559	0.114814	0.344993	0.45225	831.023	1.00117	trec-ase	8	5	0.424453	3	0.38725	2:127556528:C:G	no	0.374963
chr2	rs4322791	ENSG00000136732	dna	0.0164074	0.000819919	0.0466342	-0.101774	-0.0729466	-0.0152697	0.0156068	0.0463061	0.106257	0.149238	0.251012	3234.95	1.00019	trec-ase	15	9	0.425447	3	0.367	2:127556548:A:G	no	0.374963
chr2	rs4413105	ENSG00000136732	dna	0.0168276	0.00267393	0.0636247	-0.107574	-0.0792462	-0.0185266	0.0124524	0.0427149	0.120937	0.377193	0.484767	566.177	1.00507	trec-ase	8	5	0.425447	3	0.39	2:127556582:C:G	no	0.374963
chr2	rs28492829	ENSG00000136732	dna	0.0165155	0.00309399	0.0617304	-0.109231	-0.077205	-0.0176282	0.0133381	0.0427381	0.115868	0.363284	0.472515	398.07	1.00712	trec-ase	8	5	0.424453	3	0.38325	2:127556866:A:G	no	0.374963
chr2	rs62159608	ENSG00000136732	dna	0.0183995	0.00303127	0.0619542	-0.101496	-0.0727504	-0.0158091	0.0131914	0.0435004	0.118855	0.383833	0.485329	417.726	1.01277	trec-ase	8	5	0.424453	3	0.37875	2:127556979:G:A	no	0.374963
chr2	rs10194566	ENSG00000136732	dna	0.012143	0.000617307	0.0464411	-0.112086	-0.0749477	-0.0178242	0.012439	0.0412504	0.101957	0.130548	0.242635	5659.81	0.999953	trec-ase	8	5	0.423459	3	0.399	2:127557252:A:C	no	0.374963
chr2	rs6745340	ENSG00000136732	dna	0.0199536	0.00328449	0.0742423	-0.103245	-0.0749194	-0.0176394	0.0124283	0.0441086	0.184424	0.4985	0.601745	510.935	1.01043	trec-ase	8	5	0.423459	3	0.39825	2:127558480:A:G	no	0.374963
chr2	rs730482	ENSG00000136717	dna	-0.00582423	0.00106796	0.0463803	-0.132167	-0.0920482	-0.0346983	-0.00466911	0.0249133	0.0761212	0.105344	0.237511	1886.06	1.00062	trec-ase	10	7	0.272366	5	0.45825	2:127894484:A:T	no	0.290652
chr2	rs744373	ENSG00000136717	dna	-0.00534856	0.00118073	0.0496267	-0.231712	-0.098036	-0.0335959	-0.00363546	0.0254386	0.085145	0.111754	0.343466	1766.57	1.00054	trec-ase	13	8	0.272366	5	0.46925	2:127894615:A:G	no	0.290652
chr2	rs35706812	ENSG00000144231	dna	-0.0427421	0.00505884	0.0898697	-0.517156	-0.359237	-0.0618432	-0.0278491	0.00271542	0.0601731	0.0845345	0.601691	315.591	1.00779	trec	10		0.421471		0.272	2:128593977:A:G	no
chr2	rs17600636	ENSG00000144231	dna	-0.0567336	0.00600365	0.11591	-0.593016	-0.453596	-0.0652212	-0.031326	0.000317976	0.0580036	0.0855502	0.678567	372.744	1.01033	trec	10		0.411531		0.2535	2:128600609:T:C	no
chr2	rs7591597	ENSG00000150540	dna	0.0163359	0.000773574	0.0464151	-0.0927314	-0.0680231	-0.0128166	0.0149539	0.044894	0.101905	0.190976	0.283708	3600.1	0.999867	trec-ase	19	6	0.531809	3	0.36325	2:138792443:T:C	no	0.407311
chr2	rs10928640	ENSG00000150540	dna	0.012332	0.00121031	0.0504401	-0.100402	-0.0750454	-0.0181948	0.00989639	0.0406883	0.102761	0.160055	0.260457	1736.82	1.00192	trec-ase	15	4	0.530815	3	0.40375	2:138793328:C:T	no	0.407311
chr2	rs6430767	ENSG00000150540	dna	0.0134682	0.00128089	0.0504259	-0.107293	-0.077447	-0.0172049	0.0114289	0.0417965	0.105397	0.219405	0.326698	1549.84	1.00149	trec-ase	15	4	0.530815	3	0.3895	2:138797485:T:C	no	0.407311
chr2	rs1522907	ENSG00000150540	dna	0.0144218	0.00186094	0.0569678	-0.108929	-0.0785225	-0.0195076	0.0110018	0.0426707	0.110335	0.292005	0.400934	937.115	1.00173	trec-ase	14	4	0.531809	3	0.41	2:138798579:C:T	no	0.407311
chr2	rs1187143	ENSG00000150540	dna	-0.00190405	0.000672245	0.0419425	-0.109462	-0.0851023	-0.0303468	-0.00150004	0.0259393	0.0811832	0.103634	0.213095	3892.72	1.00018	trec	10		0.467197	NA	0.483	2:138802939:A:T	no
chr2	rs6752443	ENSG00000150540	dna	0.0141273	0.00159719	0.0550564	-0.107262	-0.0773699	-0.0177708	0.011895	0.0416284	0.108608	0.278169	0.38543	1188.24	1.00172	trec-ase	14	4	0.530815	3	0.3995	2:138804905:C:A	no	0.407311
chr2	rs12477146	ENSG00000075884	dna	-0.00884377	0.00191036	0.0568713	-0.296906	-0.104336	-0.0359272	-0.0060304	0.024441	0.0803239	0.109053	0.40596	886.246	1.00257	trec	9		0.188867	NA	0.4445	2:143793814:G:A	no
chr2	rs73961708	ENSG00000075884	dna	-0.00586558	0.00065231	0.0446369	-0.12046	-0.0934656	-0.0363989	-0.00517057	0.0254819	0.0786576	0.106249	0.226709	4682.52	0.999194	trec	9		0.187873	NA	0.448	2:143796005:G:A	no
chr2	rs7598467	ENSG00000075884	dna	-0.00871346	0.000863381	0.0468468	-0.167826	-0.0962148	-0.0382937	-0.00759263	0.0212518	0.0778553	0.107802	0.275627	2944.12	1.00044	trec	9		0.187873	NA	0.4335	2:143796057:G:A	no
chr2	rs3768844	ENSG00000075884	dna	-0.00367577	0.000706598	0.0453436	-0.122264	-0.0911498	-0.0347971	-0.00339149	0.0272102	0.0829599	0.106095	0.228359	4118.02	0.999572	trec	10		0.187873	NA	0.471	2:143796694:A:G	no
chr2	rs2008533	ENSG00000075884	dna	-0.00727432	0.00103772	0.0525624	-0.181571	-0.100462	-0.0364423	-0.00580722	0.0235777	0.0824354	0.113985	0.295556	2565.6	0.999837	trec	9		0.187873	NA	0.4535	2:143797657:T:C	no
chr2	rs9013	ENSG00000075884	rna	-0.00530856	0.000672156	0.0449001	-0.128534	-0.0893719	-0.0361152	-0.0048002	0.0243842	0.0803422	0.112149	0.240684	4462.25	0.999561	trec	10		0.187873	NA	0.456	2:143798189:A:G	no
chr2	rs61665191	ENSG00000075884	dna	-0.00742372	0.000935094	0.0492714	-0.144025	-0.0983754	-0.0378824	-0.00626824	0.0243012	0.0816929	0.114291	0.258316	2776.38	1.00056	trec	9		0.187873	NA	0.44275	2:143798921:T:G	no
chr2	rs3816193	ENSG00000075884	dna	-0.00892631	0.00166613	0.0553735	-0.255022	-0.0991079	-0.037241	-0.00672585	0.0242001	0.0807267	0.111613	0.366635	1104.56	1.00134	trec	9		0.187873	NA	0.4415	2:143799907:G:A	no
chr2	rs16858549	ENSG00000075884	dna	-0.00731268	0.00117067	0.0512097	-0.16702	-0.0963327	-0.0361216	-0.00643335	0.0227191	0.0801769	0.112744	0.279765	1913.52	1.00017	trec	9		0.187873	NA	0.442	2:143800796:T:C	no
chr2	rs73961713	ENSG00000075884	dna	-0.0068443	0.000690318	0.0449944	-0.120431	-0.0938589	-0.0363594	-0.00731184	0.0221515	0.084465	0.109422	0.229853	4248.33	1	trec	9		0.187873	NA	0.4395	2:143801205:C:A	no
chr2	rs59980912	ENSG00000075884	dna	-0.0063984	0.00102732	0.0493187	-0.138366	-0.0965608	-0.0360814	-0.00601032	0.023607	0.0836588	0.11542	0.253786	2304.71	0.999937	trec	9		0.187873	NA	0.446	2:143801670:C:T	no
chr2	rs58855556	ENSG00000075884	dna	-0.00765791	0.00254737	0.0611878	-0.279543	-0.0937666	-0.0347986	-0.00586824	0.0256504	0.0812454	0.112101	0.391645	576.962	1.00716	trec	9		0.187873	NA	0.44775	2:143801840:T:C	no
chr2	rs112826713	ENSG00000075884	dna	-0.00724386	0.00110582	0.0507404	-0.159832	-0.0925461	-0.0359919	-0.00609851	0.0231334	0.082701	0.114605	0.274436	2105.41	1.00007	trec	9		0.187873	NA	0.44625	2:143802616:A:G	no
chr2	rs112211045	ENSG00000075884	dna	-0.00870546	0.00100685	0.0501016	-0.206151	-0.0979327	-0.0371957	-0.0075301	0.0222941	0.0794803	0.108112	0.314263	2476.13	1.00207	trec	9		0.187873	NA	0.43025	2:143803070:G:A	no
chr2	rs57940394	ENSG00000075884	dna	-0.00590771	0.000710438	0.0466054	-0.12829	-0.0931877	-0.0348663	-0.00590472	0.0249875	0.0817206	0.109435	0.237725	4303.48	0.999864	trec	9		0.187873	NA	0.44875	2:143804349:T:C	no
chr2	rs75710639	ENSG00000075884	dna	-0.00189957	0.000699951	0.0449245	-0.125414	-0.0897049	-0.0312878	-0.00278318	0.0287482	0.0840124	0.107475	0.232888	4119.38	0.999934	trec	7		0.180915	NA	0.47875	2:143804986:G:T	no
chr2	rs56099642	ENSG00000075884	dna	-0.00607573	0.00154792	0.0552099	-0.308503	-0.105561	-0.0339069	-0.00319077	0.0270926	0.0857232	0.108433	0.416935	1272.15	1.00243	trec	7		0.180915	NA	0.473	2:143805164:C:T	no
chr2	rs57762046	ENSG00000075884	dna	-0.00603617	0.000901129	0.0482898	-0.131549	-0.0902889	-0.0356288	-0.00521929	0.0236498	0.0814894	0.109698	0.241247	2871.68	1.00094	trec	9		0.187873	NA	0.44575	2:143807520:A:C	no
chr2	rs977033	ENSG00000075884	dna	-0.00528483	0.00130053	0.0516453	-0.170092	-0.0920585	-0.0330167	-0.00409845	0.0241423	0.0825855	0.124595	0.294686	1576.95	1.00274	trec	8		0.187873	NA	0.46125	2:143808750:A:G	no
chr2	rs77265032	ENSG00000075884	dna	-0.00589109	0.00122899	0.0500146	-0.133536	-0.0919011	-0.0357692	-0.00464572	0.0252577	0.0815402	0.115591	0.249126	1656.14	1.00174	trec	8		0.187873	NA	0.45725	2:143809278:A:C	no
chr2	rs78700147	ENSG00000075884	dna	-0.00541872	0.000907517	0.0490268	-0.131858	-0.0936999	-0.0342861	-0.00393017	0.0238395	0.0831888	0.117431	0.249289	2918.49	0.999699	trec	8		0.187873	NA	0.4585	2:143809543:G:A	no
chr2	rs56716593	ENSG00000075884	dna	-0.00482173	0.0010292	0.0491414	-0.142539	-0.0922831	-0.0334856	-0.0046559	0.025048	0.0826107	0.112746	0.255285	2279.79	0.999639	trec	8		0.187873	NA	0.45975	2:143810459:A:G	no
chr2	rs12478430	ENSG00000075884	dna	-0.00551669	0.00150877	0.0576531	-0.24283	-0.0982014	-0.0341801	-0.00380903	0.0262961	0.0874225	0.134589	0.377419	1460.15	1.00239	trec	8		0.187873	NA	0.466	2:143810499:T:G	no
chr2	rs12474320	ENSG00000075884	dna	-0.00568368	0.00100405	0.0482899	-0.157313	-0.0961664	-0.0341373	-0.00424289	0.0243591	0.0848693	0.108195	0.265509	2313.16	1.0007	trec	7		0.181909	NA	0.46225	2:143810757:G:C	no
chr2	rs17230746	ENSG00000075884	rna	-0.0131331	0.000604588	0.0447053	-0.140154	-0.100924	-0.0408939	-0.0120902	0.0150198	0.073106	0.0975439	0.237697	5467.63	0.999919	trec-ase	8	8	0.205765	1	0.383	2:144194565:C:T	no	0.444961
chr2	rs78349133	ENSG00000075884	dna	0.00481413	0.000543485	0.0438157	-0.106955	-0.0786818	-0.0245289	0.003723	0.0331682	0.0898841	0.11928	0.226234	6499.58	0.999312	trec-ase	6	6	0.206759	1	0.46175	2:144196108:A:G	no	0.444961
chr2	rs76217384	ENSG00000075884	dna	0.00552376	0.000538642	0.0440536	-0.108546	-0.0812723	-0.0223457	0.00563432	0.0342115	0.0920752	0.122543	0.231089	6689.03	0.999212	trec-ase	6	6	0.209742	1	0.4515	2:144200697:A:G	no	0.444961
chr2	rs77601553	ENSG00000075884	dna	0.00173113	0.000580535	0.0469035	-0.127523	-0.0854247	-0.0288389	0.00132573	0.0323199	0.0906118	0.126548	0.254072	6527.58	0.999159	trec-ase	6	6	0.207753	1	0.48875	2:144227603:T:C	no	0.444961
chr2	rs7584868	ENSG00000162980	dna	0.0476998	0.00580052	0.110176	-0.0936179	-0.0639027	-0.00432562	0.0278395	0.0601395	0.443936	0.61163	0.705248	360.779	1.00968	trec	12		0.619284		0.2825	2:152792239:C:A	no
chr2	rs7598593	ENSG00000162980	dna	0.0491905	0.00685065	0.111741	-0.0884843	-0.0607851	-0.0058493	0.026401	0.0610491	0.436088	0.626971	0.715456	266.047	1.01132	trec	12		0.619284		0.2945	2:152792321:A:G	no
chr2	rs952340	ENSG00000162980	dna	0.0402511	0.0049471	0.0916106	-0.0931465	-0.0613752	-0.00602529	0.024915	0.0585946	0.350572	0.50552	0.598666	342.918	1.00321	trec	12		0.619284		0.2915	2:152796361:T:C	no
chr2	rs7565405	ENSG00000162980	dna	0.0472829	0.00685166	0.105479	-0.0858579	-0.0576139	-0.00367587	0.0278002	0.05977	0.445994	0.574775	0.660633	236.995	1.00829	trec	12		0.620278		0.27875	2:152801743:T:C	no
chr2	rs7349251	ENSG00000162980	dna	0.0473021	0.00475865	0.1051	-0.0892718	-0.0635941	-0.00452278	0.0263012	0.0607966	0.395121	0.585266	0.674538	487.795	1.00757	trec	12		0.620278		0.28075	2:152803129:T:C	no
chr2	rs35343813	ENSG00000162980	dna	0.0531567	0.00583786	0.117638	-0.0926486	-0.0596938	-0.00385581	0.0283376	0.0636752	0.448319	0.630658	0.723306	406.058	1.00804	trec	12		0.620278		0.27425	2:152804175:C:T	no
chr2	rs7564060	ENSG00000162980	dna	0.0486286	0.00638854	0.112884	-0.0900018	-0.064912	-0.0069447	0.025649	0.0605497	0.441596	0.651273	0.741275	312.222	1.0119	trec	12		0.620278		0.29675	2:152805877:C:A	no
chr2	rs6734642	ENSG00000162980	dna	0.0453936	0.0053408	0.103474	-0.087482	-0.061143	-0.00617727	0.0257345	0.0598396	0.397772	0.578804	0.666286	375.36	1.00791	trec	12		0.620278		0.2955	2:152806855:T:C	no
chr2	rs17270332	ENSG00000162980	dna	0.0408712	0.00422024	0.0951763	-0.0900086	-0.0608554	-0.00616533	0.0245782	0.0558941	0.376855	0.533491	0.623499	508.608	1.00602	trec	13		0.620278		0.28875	2:152813861:A:G	no
chr2	rs7558481	ENSG00000162980	dna	0.0453615	0.00600391	0.101767	-0.092612	-0.0614801	-0.00614658	0.0258033	0.0598308	0.41927	0.544106	0.636718	287.306	1.0164	trec	13		0.620278		0.29525	2:152817193:G:C	no
chr2	rs6433727	ENSG00000162980	dna	0.048596	0.00581239	0.108357	-0.0957633	-0.0643979	-0.00500298	0.0269211	0.0616009	0.421136	0.589514	0.685277	347.539	1.00279	trec	13		0.621272		0.287	2:152818057:C:T	no
chr2	rs6433733	ENSG00000162980	dna	0.0441655	0.00530178	0.10011	-0.0870748	-0.0605556	-0.00393934	0.0256539	0.059277	0.384909	0.581121	0.668196	356.539	1.00845	trec	13		0.621272		0.281	2:152821849:T:C	no
chr2	rs10208254	ENSG00000162980	dna	0.0490316	0.00706034	0.109037	-0.0914415	-0.0615166	-0.00387397	0.0274436	0.0616589	0.423823	0.618546	0.709987	238.505	1.01254	trec	13		0.620278		0.27275	2:152822710:A:G	no
chr2	rs12479128	ENSG00000162980	dna	0.0520502	0.00825145	0.111902	-0.0885637	-0.0634282	-0.00231598	0.0284005	0.0630625	0.432583	0.584891	0.673454	183.914	1.0233	trec	13		0.620278		0.26625	2:152822723:T:C	no
chr2	rs7602165	ENSG00000162980	dna	0.0571126	0.00773068	0.121752	-0.0850248	-0.0621343	-0.00344832	0.0293086	0.0648068	0.483285	0.608112	0.693137	248.038	1.02586	trec	13		0.621272		0.2735	2:152823322:A:G	no
chr2	rs12992504	ENSG00000162980	dna	0.0442281	0.00563263	0.0982454	-0.0909041	-0.0587401	-0.00369761	0.0265272	0.0595938	0.403632	0.560259	0.651163	304.23	1.01735	trec	13		0.620278		0.2805	2:152824230:T:C	no
chr2	rs1519713	ENSG00000162980	dna	0.0427455	0.00534179	0.0952944	-0.0939066	-0.0613501	-0.00457465	0.027026	0.0596139	0.37609	0.543811	0.637717	318.245	1.00598	trec	12		0.621272		0.28475	2:152824555:A:G	no
chr2	rs1519712	ENSG00000162980	dna	0.0418545	0.00488673	0.0983339	-0.0926098	-0.0642135	-0.0037751	0.024578	0.0575541	0.385768	0.582206	0.674815	404.921	1.00231	trec	13		0.621272		0.282	2:152824560:G:A	no
chr2	rs6718430	ENSG00000162980	dna	0.0334528	0.0033485	0.0787412	-0.0919001	-0.0593777	-0.00610446	0.0225061	0.0546959	0.257705	0.50676	0.59866	552.974	1.00613	trec	13		0.621272		0.2995	2:152825656:G:A	no
chr2	rs6708698	ENSG00000162980	dna	0.0445913	0.00560432	0.0997691	-0.0917074	-0.0652773	-0.00597788	0.0267834	0.0606205	0.38977	0.552305	0.644012	316.918	1.00711	trec	13		0.621272		0.2935	2:152826197:A:G	no
chr2	rs6751763	ENSG00000162980	dna	0.0381152	0.00518902	0.0938852	-0.0901746	-0.0585566	-0.00506721	0.0242494	0.0558319	0.33508	0.680745	0.770919	327.359	1.01009	trec	13		0.620278		0.29575	2:152826605:C:T	no
chr2	rs6755890	ENSG00000162980	dna	0.0454593	0.00690169	0.107624	-0.0946468	-0.0632747	-0.00288715	0.0261576	0.0587347	0.412631	0.631795	0.726442	243.17	1.01786	trec	13		0.621272		0.27525	2:152827601:C:T	no
chr2	rs6727592	ENSG00000162980	dna	0.0326969	0.00436983	0.0922796	-0.097961	-0.0677317	-0.0100044	0.0207212	0.0529034	0.319936	0.626891	0.724852	445.946	1.00715	trec	13		0.621272		0.3325	2:152829689:T:A	no
chr2	rs12472173	ENSG00000162980	dna	0.0265088	0.0035658	0.0808201	-0.107071	-0.0724469	-0.0135669	0.0182717	0.0499683	0.226395	0.528861	0.635932	513.719	1.00383	trec	14		0.607356		0.3535	2:152836845:A:G	no
chr2	rs6756595	ENSG00000162980	dna	0.0261036	0.00420707	0.0815792	-0.0986936	-0.0716328	-0.0123653	0.0177673	0.04942	0.172714	0.604473	0.703167	376.01	1.00787	trec	15		0.622266		0.34325	2:152839789:G:A	no
chr2	rs13011110	ENSG00000162980	dna	0.0242105	0.00303757	0.0769791	-0.101981	-0.070003	-0.0131679	0.0172503	0.0496146	0.126957	0.569034	0.671015	642.232	1.00414	trec	15		0.621272		0.34825	2:152845334:A:C	no
chr2	rs111467038	ENSG00000162980	dna	0.0313451	0.00579607	0.0944758	-0.101893	-0.070673	-0.0121746	0.0177777	0.0486867	0.316708	0.596284	0.698177	265.69	1.00703	trec	15		0.622266		0.34225	2:152850258:C:T	no
chr2	rs6433754	ENSG00000162980	dna	0.0253009	0.00392536	0.0788912	-0.0955882	-0.0681124	-0.0135992	0.0158553	0.0474808	0.172432	0.507212	0.6028	403.922	1.00496	trec	14		0.622266		0.3555	2:152851171:G:A	no
chr2	rs7607621	ENSG00000162980	dna	0.0284237	0.0044769	0.0850668	-0.0980031	-0.0683664	-0.012725	0.0190212	0.0480671	0.268537	0.584632	0.682635	361.048	1.0093	trec	15		0.62326		0.3455	2:152851729:T:C	no
chr2	rs6720927	ENSG00000162980	dna	0.0250682	0.00312935	0.0771569	-0.099813	-0.0730673	-0.0131046	0.0170129	0.048	0.163681	0.535332	0.635145	607.915	1.00608	trec	14		0.620278		0.35	2:152853865:G:A	no
chr2	rs1105617	ENSG00000162980	dna	0.0296053	0.0044651	0.0828568	-0.0993313	-0.0698264	-0.0106059	0.0179344	0.0495978	0.299702	0.511252	0.610583	344.345	1.00408	trec	15		0.62326		0.33775	2:152854034:T:A	no
chr2	rs2001435	ENSG00000162980	dna	0.026185	0.00360112	0.0782262	-0.0970758	-0.0713081	-0.0126522	0.0175103	0.0492847	0.196557	0.528067	0.625143	471.877	1.00822	trec	15		0.62326		0.348	2:152854687:A:C	no
chr2	rs3892133	ENSG00000162980	dna	0.0250915	0.00340006	0.0772462	-0.099541	-0.0684116	-0.0142011	0.0163681	0.0482652	0.199999	0.511041	0.610582	516.156	1.00605	trec	15		0.62326		0.3675	2:152854734:G:T	no
chr2	rs1543197	ENSG00000162980	dna	0.0227399	0.00288308	0.0703432	-0.0937709	-0.0706959	-0.0128002	0.0172675	0.0468215	0.126167	0.481009	0.57478	595.294	1.00316	trec	15		0.62326		0.3575	2:152855428:T:C	no
chr2	rs10174277	ENSG00000144283	dna	-0.0796501	0.0181962	0.168426	-0.777458	-0.608364	-0.0695395	-0.02882	0.00629126	0.0683165	0.0996371	0.877095	85.6757	1.04296	trec	4		0.523857		0.29225	2:158968979:A:G	no
chr2	rs6709528	ENSG00000144283	dna	-0.14744	0.0192476	0.244577	-0.929802	-0.774286	-0.11875	-0.0398452	-0.00242973	0.0601471	0.0921917	1.02199	161.465	1.0144	trec	5		0.507952		0.23775	2:158970425:C:T	no
chr2	rs13418976	ENSG00000144283	dna	-0.164839	0.0335428	0.255457	-0.938162	-0.794357	-0.282016	-0.0425306	-0.00638815	0.0594543	0.0909555	1.02912	58.0013	1.10421	trec	5		0.507952		0.21525	2:158971237:C:T	no
chr2	rs10166681	ENSG00000196151	dna	-0.0266052	0.00245303	0.0650616	-0.425707	-0.140874	-0.0523369	-0.021294	0.00960953	0.0652088	0.0947483	0.520455	703.468	1.00605	trec	5		0.156064		0.3205	2:160111065:C:G	no
chr2	rs2556352	ENSG00000144357	rna	-0.0205437	0.00102362	0.0496043	-0.24303	-0.112876	-0.0477211	-0.0182909	0.0113613	0.0637979	0.0941243	0.337154	2348.34	1.00015	trec-ase	11	10	0.709742	11	0.33725	2:170665108:G:A	no	0.308576
chr2	rs2246149	ENSG00000144357	dna	-0.00840361	0.000670908	0.0428341	-0.119542	-0.0907267	-0.0374035	-0.00727281	0.0213064	0.0730075	0.100105	0.219647	4076.18	0.999346	trec-ase	18	16	0.708748	11	0.43725	2:170668106:G:A	no	0.308576
chr2	rs16823091	ENSG00000144357	dna	-0.0086244	0.000682715	0.0422176	-0.115537	-0.0919905	-0.036544	-0.00783145	0.0186541	0.0727894	0.0998165	0.215353	3823.92	1.00053	trec-ase	18	16	0.709742	11	0.42375	2:170670059:G:A	no	0.308576
chr2	rs56121565	ENSG00000144357	dna	-0.00905051	0.000690692	0.0432408	-0.120273	-0.0962081	-0.0381048	-0.00866949	0.020865	0.0738777	0.0962989	0.216571	3919.4	1.00029	trec-ase	18	16	0.709742	11	0.423	2:170670163:A:G	no	0.308576
chr2	rs2076857	ENSG00000091436	dna	0.0242788	0.00127389	0.0497199	-0.0863983	-0.0617165	-0.00660304	0.0223112	0.0508488	0.117971	0.258841	0.34524	1523.33	1.00361	trec-ase	14	13	0.399602	16	0.3	2:174026895:A:T	no	0.31569
chr2	rs56151459	ENSG00000091436	dna	0.0243376	0.00128283	0.0489731	-0.0926601	-0.0636118	-0.00688334	0.0231041	0.0519	0.114479	0.224255	0.316915	1457.4	1.00159	trec-ase	12	11	0.387674	16	0.30025	2:174033458:C:T	no	0.31569
chr2	rs13032010	ENSG00000091436	dna	0.0227843	0.000681123	0.043528	-0.0880048	-0.0605254	-0.00529561	0.0213293	0.0503079	0.109584	0.152769	0.240774	4084.01	0.999514	trec-ase	12	11	0.387674	16	0.30025	2:174033693:G:A	no	0.31569
chr2	rs55913048	ENSG00000091436	dna	0.0236005	0.000752309	0.0439717	-0.0809223	-0.0576092	-0.00573774	0.0224988	0.0523286	0.108933	0.150702	0.231624	3416.29	0.999484	trec-ase	13	12	0.389662	16	0.29475	2:174054206:G:A	no	0.31569
chr2	rs12990553	ENSG00000091436	dna	0.0243621	0.000944127	0.0450807	-0.0867003	-0.0604529	-0.00456837	0.0233575	0.0509067	0.113866	0.169783	0.256484	2279.92	1.00086	trec-ase	13	12	0.38668	16	0.2865	2:174065568:C:T	no	0.31569
chr2	rs3769161	ENSG00000091436	dna	0.0237358	0.000627954	0.0438349	-0.0853682	-0.0608807	-0.00554037	0.0228525	0.0511354	0.108079	0.141182	0.22655	4872.86	1.00015	trec-ase	13	12	0.38668	16	0.28925	2:174066475:G:A	no	0.31569
chr2	rs62187043	ENSG00000144320	dna	0.0315319	0.00141922	0.0500469	-0.0812723	-0.0545643	0.000277075	0.0293625	0.0592795	0.125031	0.263144	0.344416	1243.53	1.00192	trec-ase	10	4	0.324056	7	0.248	2:176892895:A:G	no	0.415663
chr2	rs847138	ENSG00000144320	dna	0.0254241	0.000922782	0.048649	-0.0875986	-0.0600161	-0.00457807	0.0233104	0.0521371	0.117787	0.235184	0.322783	2779.39	1.00087	trec-ase	10	4	0.328032	7	0.28775	2:176901200:A:G	no	0.415663
chr2	rs75297008	ENSG00000144320	dna	0.0212337	0.000565753	0.0434135	-0.0895641	-0.0627677	-0.0067019	0.0206857	0.0493539	0.105658	0.139396	0.22896	5888.39	0.999543	trec-ase	10	4	0.328032	7	0.3145	2:176908341:T:C	no	0.415663
chr2	rs847180	ENSG00000144320	dna	0.0210782	0.000581484	0.042842	-0.0859944	-0.0635688	-0.00596611	0.0203023	0.0481336	0.106265	0.143284	0.229279	5428.3	0.999502	trec-ase	10	4	0.33002	7	0.299	2:176919084:A:G	no	0.415663
chr2	rs6740847	ENSG00000188452	dna	-0.120617	0.0134363	0.182815	-0.676665	-0.578286	-0.114233	-0.0449894	-0.0100241	0.0527216	0.0809455	0.75761	185.125	1.02776	trec-ase	18	10	0.544732	2	0.18875	2:182308352:A:G	no	0.496415
chr2	rs6731125	ENSG00000188452	dna	-0.0371837	0.00357032	0.0942957	-0.529671	-0.380272	-0.0543568	-0.0228825	0.00919931	0.0667893	0.0927893	0.622461	697.541	1.00761	trec-ase	13	8	0.552684	2	0.31725	2:182308836:T:C	no	0.496415
chr2	rs6751923	ENSG00000138376	dna	0.000712583	0.00191103	0.064145	-0.261448	-0.0970822	-0.029853	0.000453706	0.03262	0.0963459	0.234337	0.495785	1126.66	1.00157	trec	3		0.837972		0.49625	2:215626592:C:T	no
chr2	rs10469670	ENSG00000123983	dna	-0.00826646	0.00055045	0.0432417	-0.124101	-0.0937525	-0.0364012	-0.00850283	0.0213953	0.0757929	0.099945	0.224046	6171.22	0.999631	trec-ase	10	9	0.331014	2	0.42425	2:223732375:A:G	no	0.414343
chr2	rs17176871	ENSG00000123983	dna	-0.0187847	0.000941427	0.0473558	-0.21891	-0.107328	-0.045715	-0.0170384	0.0112206	0.0646251	0.0942926	0.313203	2530.31	1.0027	trec-ase	10	10	0.33996	2	0.33525	2:223756961:A:G	no	0.414343
chr2	rs6718830	ENSG00000123983	dna	-0.0140331	0.00116961	0.0473968	-0.219283	-0.103024	-0.0412114	-0.0129185	0.015157	0.0688302	0.0996059	0.318889	1642.15	1.00327	trec-ase	11	9	0.345924	2	0.3815	2:223766127:A:G	no	0.414343
chr2	rs6719075	ENSG00000123983	dna	-0.0187481	0.00110293	0.0482121	-0.217235	-0.106399	-0.0465507	-0.0172728	0.0125494	0.0633714	0.0878826	0.305118	1910.81	1.00045	trec-ase	10	10	0.340954	2	0.3495	2:223766279:A:G	no	0.414343
chr2	rs11679363	ENSG00000123983	dna	-0.0162697	0.000853827	0.0466799	-0.147256	-0.104061	-0.0445767	-0.0153515	0.0123955	0.0724505	0.0977217	0.244978	2988.96	1.00101	trec-ase	10	10	0.340954	2	0.35875	2:223767917:A:G	no	0.414343
chr2	rs12474230	ENSG00000123983	dna	-0.0155077	0.00084187	0.0484997	-0.183113	-0.104927	-0.0448506	-0.0144982	0.0163711	0.0693419	0.1012	0.284313	3318.86	1.0005	trec-ase	10	10	0.340954	2	0.374	2:223772454:C:T	no	0.414343
chr2	rs10498144	ENSG00000123983	dna	-0.0164353	0.000605045	0.046493	-0.165068	-0.107976	-0.0451042	-0.0152917	0.0133539	0.0704223	0.0936842	0.258752	5904.74	0.999233	trec-ase	10	10	0.340954	2	0.35825	2:223776801:C:T	no	0.414343
chr2	rs11674416	ENSG00000123983	dna	-0.0148501	0.000677182	0.0446196	-0.141759	-0.100466	-0.0417438	-0.0145084	0.013793	0.0682409	0.0962293	0.237988	4341.51	0.99971	trec-ase	10	10	0.340954	2	0.3635	2:223777527:C:T	no	0.414343
chr2	rs10195273	ENSG00000123983	dna	-0.0173505	0.00153091	0.0509733	-0.283138	-0.10322	-0.0442234	-0.0150542	0.0127322	0.0665695	0.090991	0.374129	1108.62	1.00294	trec-ase	10	10	0.341948	2	0.3615	2:223778673:A:G	no	0.414343
chr2	rs3768979	ENSG00000123983	dna	-0.019656	0.00239376	0.0574497	-0.345955	-0.112289	-0.0469039	-0.0161453	0.0140851	0.0669174	0.0964662	0.442421	575.987	1.0075	trec-ase	9	9	0.340954	2	0.36225	2:223793916:A:T	no	0.414343
chr2	rs13413471	ENSG00000123983	dna	-0.0169861	0.00079581	0.0467767	-0.174641	-0.104343	-0.0441548	-0.0154881	0.0115714	0.0696038	0.0947886	0.26943	3454.94	1.00079	trec-ase	9	9	0.340954	2	0.34825	2:223794380:C:T	no	0.414343
chr2	rs13413567	ENSG00000123983	dna	-0.0167622	0.000988187	0.0478677	-0.214029	-0.104252	-0.0450277	-0.0163208	0.0127875	0.0709903	0.0958985	0.309927	2346.42	1.00129	trec-ase	9	9	0.340954	2	0.3605	2:223794455:C:G	no	0.414343
chr2	rs146872605	ENSG00000123983	dna	-0.0200227	0.00138456	0.0513876	-0.238123	-0.112522	-0.0484881	-0.0181448	0.0118967	0.0705096	0.0978799	0.336003	1377.51	1.00096	trec-ase	10	10	0.340954	2	0.348	2:223797166:C:T	no	0.414343
chr2	rs6726737	ENSG00000123983	dna	-0.0196187	0.000753474	0.049003	-0.209748	-0.110659	-0.0483739	-0.0181963	0.0122572	0.0667038	0.0898901	0.299639	4229.68	0.999283	trec-ase	10	10	0.341948	2	0.34225	2:223798141:A:C	no	0.414343
chr2	rs10932980	ENSG00000123983	dna	-0.0149229	0.000728956	0.0464951	-0.150859	-0.0995439	-0.0435985	-0.0143227	0.0152588	0.0694112	0.0986853	0.249545	4068.29	0.999433	trec-ase	7	7	0.33996	2	0.36875	2:223802386:C:G	no	0.414343
chr2	rs2165235	ENSG00000123983	dna	-0.0146394	0.000670187	0.0464457	-0.159459	-0.104294	-0.0434126	-0.0144555	0.0161394	0.0719442	0.105622	0.265081	4802.85	0.999672	trec-ase	7	7	0.341948	2	0.3755	2:223805640:A:G	no	0.414343
chr2	rs1046108	ENSG00000123983	dna	-0.0135755	0.000538665	0.0450755	-0.132727	-0.101668	-0.0435814	-0.0132359	0.0173226	0.0719819	0.102201	0.234927	7002.33	0.999116	trec-ase	7	7	0.341948	2	0.3825	2:223807257:G:A	no	0.414343
chr2	rs9653270	ENSG00000153823	dna	-0.953467	0.0479325	0.30934	-1.57746	-1.43563	-1.14905	-0.995082	-0.821909	-0.0219395	0.0346827	1.61214	41.6498	1.10676	trec-ase	7	4	0.16004	5	0.01075	2:230210795:T:A	no	0.490411
chr2	rs4972894	ENSG00000153823	dna	-0.971764	0.0349969	0.285967	-1.56005	-1.42618	-1.15352	-0.99402	-0.835632	-0.0407075	0.0144678	1.57452	66.7689	1.04965	trec-ase	7	4	0.16004	5	0.00975	2:230211246:A:G	no	0.490411
chr2	rs10200504	ENSG00000153823	dna	-0.88555	0.0486067	0.379689	-1.55594	-1.42698	-1.12433	-0.966945	-0.776753	0.0217957	0.0447585	1.6007	61.0188	1.0338	trec-ase	7	4	0.16004	5	0.03875	2:230221054:G:C	no	0.490411
chr2	rs12694850	ENSG00000067066	dna	0.165059	0.00684169	0.15442	-0.0474604	-0.0220114	0.042643	0.0911494	0.308626	0.472937	0.532203	0.579664	509.428	1.00685	trec-ase	12	9	0.270378	5	0.0655	2:231239430:C:T	no	0.234657
chr2	rs2894710	ENSG00000067066	dna	0.153797	0.00557421	0.144968	-0.0489513	-0.0190199	0.0430111	0.0891158	0.282517	0.459604	0.519093	0.568044	676.361	1.00522	trec-ase	12	9	0.270378	5	0.064	2:231241190:C:A	no	0.234657
chr2	rs1816208	ENSG00000067066	dna	0.103673	0.00365842	0.108428	-0.0504222	-0.0236565	0.0341065	0.0692643	0.124934	0.380164	0.442496	0.492918	878.401	1.00111	trec-ase	12	9	0.270378	5	0.08175	2:231241276:T:C	no	0.234657
chr2	rs1820551	ENSG00000067066	dna	0.162822	0.00597064	0.145643	-0.0499391	-0.019402	0.0457703	0.097326	0.295683	0.454729	0.520326	0.570265	595.027	1.00398	trec-ase	12	9	0.270378	5	0.05775	2:231241493:A:C	no	0.234657
chr2	rs1579395	ENSG00000067066	dna	0.168636	0.00603033	0.146253	-0.0468469	-0.0173736	0.047244	0.102978	0.303124	0.45506	0.513592	0.560439	588.204	1.00949	trec-ase	12	9	0.270378	5	0.0595	2:231241613:G:A	no	0.234657
chr2	rs13012177	ENSG00000067066	dna	0.161604	0.00599385	0.145774	-0.0505228	-0.0199683	0.0457621	0.098527	0.293246	0.460745	0.52398	0.574503	591.492	1.00644	trec-ase	12	9	0.270378	5	0.06	2:231242086:G:A	no	0.234657
chr2	rs13012615	ENSG00000067066	dna	0.154789	0.00537155	0.143971	-0.0546486	-0.0222548	0.0427498	0.0911689	0.28108	0.451166	0.511601	0.56625	718.372	1.00799	trec-ase	12	9	0.270378	5	0.06925	2:231242199:G:A	no	0.234657
chr2	rs12694851	ENSG00000067066	dna	0.164522	0.00672559	0.146581	-0.0514308	-0.0194881	0.0456063	0.0973997	0.299557	0.453052	0.511145	0.562575	475.004	1.00784	trec-ase	12	9	0.270378	5	0.058	2:231242263:A:G	no	0.234657
chr2	rs10165727	ENSG00000067066	dna	0.167712	0.00642144	0.151317	-0.0525606	-0.0199842	0.0459282	0.0972468	0.30914	0.466563	0.525928	0.578489	555.277	1.00533	trec-ase	11	8	0.270378	5	0.06525	2:231242425:T:C	no	0.234657
chr2	rs4638786	ENSG00000067066	dna	0.158001	0.00617337	0.148877	-0.0493702	-0.0255184	0.0413906	0.0912975	0.29699	0.462328	0.520028	0.569398	581.585	1.00865	trec-ase	11	8	0.270378	5	0.072	2:231242701:A:G	no	0.234657
chr2	rs12694853	ENSG00000067066	dna	0.172716	0.00636029	0.152323	-0.0459164	-0.0189132	0.0475924	0.10177	0.312235	0.469805	0.540461	0.586377	573.557	1.00381	trec-ase	11	8	0.270378	5	0.05425	2:231243733:C:A	no	0.234657
chr2	rs12694854	ENSG00000067066	dna	0.171677	0.00695591	0.151792	-0.0538464	-0.0184938	0.0466373	0.102258	0.310425	0.468019	0.531441	0.585287	476.202	1.00404	trec-ase	11	8	0.270378	5	0.06125	2:231244006:G:A	no	0.234657
chr2	rs13025664	ENSG00000067066	dna	0.165745	0.00602549	0.14875	-0.0454794	-0.0195859	0.0453665	0.0976579	0.303839	0.462961	0.517534	0.563014	609.437	1.00928	trec-ase	11	8	0.270378	5	0.0615	2:231244112:A:T	no	0.234657
chr2	rs1609427	ENSG00000067066	dna	0.164252	0.00627451	0.150782	-0.0544813	-0.0205628	0.0448564	0.0956038	0.301621	0.470963	0.52593	0.580411	577.481	1.00578	trec-ase	11	8	0.270378	5	0.06775	2:231244163:T:C	no	0.234657
chr2	rs1968342	ENSG00000067066	dna	0.168676	0.00629692	0.149887	-0.0511753	-0.0205227	0.0471191	0.0995924	0.306707	0.454719	0.524913	0.576088	566.592	1.01103	trec-ase	11	8	0.270378	5	0.0675	2:231244291:A:T	no	0.234657
chr2	rs6738146	ENSG00000067066	dna	0.157582	0.00596763	0.149385	-0.0550855	-0.0205426	0.0425019	0.0889308	0.290363	0.464397	0.532252	0.587338	626.63	1.0045	trec-ase	11	8	0.270378	5	0.065	2:231244676:A:T	no	0.234657
chr2	rs6738151	ENSG00000067066	dna	0.162787	0.00615829	0.14899	-0.0456129	-0.0204739	0.0447283	0.09401	0.300735	0.459139	0.528059	0.573672	585.318	1.00582	trec-ase	11	8	0.270378	5	0.06425	2:231244684:A:T	no	0.234657
chr2	rs6709797	ENSG00000067066	dna	0.157962	0.006539	0.150213	-0.0434058	-0.0195676	0.0417531	0.0876725	0.294153	0.464662	0.530026	0.573432	527.709	1.00575	trec-ase	11	8	0.270378	5	0.06375	2:231244937:C:T	no	0.234657
chr2	rs6710190	ENSG00000067066	dna	0.163892	0.00633386	0.151415	-0.0468164	-0.0206483	0.0438328	0.0933572	0.301765	0.475495	0.540456	0.587272	571.477	1.00161	trec-ase	11	8	0.270378	5	0.061	2:231245025:G:A	no	0.234657
chr2	rs12694855	ENSG00000067066	dna	0.106974	0.00591327	0.117885	-0.0558172	-0.0282736	0.0304825	0.0674131	0.129347	0.408148	0.475884	0.531701	397.431	1.00066	trec-ase	11	8	0.270378	5	0.08925	2:231245283:G:A	no	0.234657
chr2	rs12694856	ENSG00000067066	dna	0.108449	0.00467173	0.119808	-0.0573351	-0.0334708	0.0299323	0.0677489	0.136988	0.408675	0.477656	0.534991	657.684	1.00467	trec-ase	11	8	0.270378	5	0.10325	2:231245365:C:T	no	0.234657
chr2	rs13383901	ENSG00000067066	dna	0.0992988	0.0039973	0.111913	-0.0504767	-0.0275197	0.0304181	0.0643546	0.111724	0.396172	0.485357	0.535834	783.839	1.00354	trec-ase	11	8	0.270378	5	0.0855	2:231245730:G:A	no	0.234657
chr2	rs13409103	ENSG00000067066	dna	0.0959281	0.00373571	0.10891	-0.0528868	-0.0288626	0.0282503	0.0619279	0.10997	0.390058	0.462932	0.515819	849.949	1.0022	trec-ase	11	8	0.270378	5	0.0955	2:231245757:A:T	no	0.234657
chr2	rs13383916	ENSG00000067066	dna	0.0935463	0.0037797	0.106736	-0.0566088	-0.027698	0.0290709	0.0606132	0.108447	0.381489	0.460402	0.517011	797.454	1.00213	trec-ase	11	8	0.270378	5	0.0945	2:231245776:G:C	no	0.234657
chr2	rs13383946	ENSG00000067066	dna	0.103241	0.0038258	0.115191	-0.0551028	-0.0319719	0.02944	0.0666265	0.119808	0.395051	0.468006	0.523109	906.556	1.00736	trec-ase	11	8	0.270378	5	0.098	2:231245925:C:T	no	0.234657
chr2	rs1863672	ENSG00000067066	dna	0.106279	0.00424744	0.116852	-0.0545104	-0.027915	0.0308375	0.0658292	0.127233	0.399104	0.465915	0.520426	756.863	1.00097	trec-ase	11	8	0.270378	5	0.086	2:231246560:C:G	no	0.234657
chr2	rs3856528	ENSG00000067066	dna	0.0990722	0.00416198	0.111342	-0.0571728	-0.0290253	0.0287613	0.0638865	0.115595	0.392915	0.454892	0.512065	715.679	1.00304	trec-ase	11	8	0.270378	5	0.09775	2:231247379:A:T	no	0.234657
chr2	rs12994857	ENSG00000067066	dna	0.0986777	0.00364226	0.111895	-0.0519221	-0.0245592	0.0300849	0.0625613	0.111201	0.393806	0.493043	0.544965	943.796	1.00389	trec-ase	11	8	0.271372	5	0.09225	2:231252048:A:G	no	0.234657
chr2	rs12694858	ENSG00000067066	dna	0.104116	0.00463247	0.115186	-0.0583033	-0.0286467	0.0306929	0.0657722	0.122631	0.389274	0.466899	0.525202	618.266	1.01104	trec-ase	11	8	0.271372	5	0.09575	2:231252584:T:C	no	0.234657
chr2	rs13390006	ENSG00000067066	dna	0.10037	0.00368643	0.111993	-0.0522315	-0.0291427	0.0302571	0.0644557	0.117013	0.39632	0.449338	0.501569	922.933	1.00034	trec-ase	11	8	0.271372	5	0.0935	2:231252699:G:A	no	0.234657
chr2	rs7586155	ENSG00000067066	rna	0.034309	0.00353766	0.0748772	-0.0944815	-0.0643362	-0.00648765	0.0249435	0.0577299	0.268947	0.45165	0.546132	447.99	1.00579	trec-ase	7	6	0.275348	5	0.29925	2:231253434:T:G	no	0.234657
chr2	rs10198517	ENSG00000067066	dna	0.0693916	0.00238032	0.0793565	-0.0533761	-0.031236	0.0234853	0.0535966	0.0879458	0.31558	0.388573	0.44195	1111.46	1.00036	trec-ase	10	7	0.275348	5	0.11075	2:231253715:A:C	no	0.234657
chr2	rs12694859	ENSG00000067066	dna	0.0684717	0.00256562	0.0796032	-0.0609242	-0.0370869	0.023119	0.052705	0.0873114	0.306841	0.384999	0.445923	962.669	1.00042	trec-ase	10	7	0.275348	5	0.119	2:231254570:C:T	no	0.234657
chr2	rs10181582	ENSG00000067066	dna	0.069405	0.00226063	0.0793813	-0.0563365	-0.0337329	0.0235844	0.0542067	0.0878804	0.316136	0.381754	0.438091	1233.04	1.00178	trec-ase	10	7	0.284294	5	0.11525	2:231255700:C:G	no	0.234657
chr2	rs10181779	ENSG00000067066	dna	0.0696664	0.0027244	0.0815972	-0.0602026	-0.0313012	0.0223885	0.0539042	0.0888063	0.318753	0.417852	0.478054	897.033	1.00584	trec-ase	10	7	0.284294	5	0.117	2:231255771:G:A	no	0.234657
chr2	rs10194531	ENSG00000067066	dna	0.0725797	0.00295791	0.0859832	-0.0569516	-0.030673	0.0227352	0.0541165	0.0891742	0.335898	0.420946	0.477898	845.003	1.00506	trec-ase	10	7	0.284294	5	0.108	2:231256145:T:C	no	0.234657
chr2	rs10184953	ENSG00000067066	dna	0.0738689	0.00247023	0.0845319	-0.0599213	-0.0319905	0.0243281	0.0554316	0.091555	0.320571	0.389696	0.449617	1171.03	1.0021	trec-ase	10	7	0.284294	5	0.113	2:231256755:C:T	no	0.234657
chr2	rs10189380	ENSG00000067066	dna	0.0699553	0.00262727	0.0810314	-0.0660402	-0.0322436	0.0231168	0.0534361	0.0880413	0.314478	0.397952	0.463992	951.258	1.00341	trec-ase	10	7	0.284294	5	0.1165	2:231258553:G:T	no	0.234657
chr2	rs11686704	ENSG00000067066	dna	0.0653094	0.00270974	0.0738542	-0.0582408	-0.033694	0.0229633	0.0529004	0.0848154	0.294625	0.372014	0.430255	742.841	1.00306	trec-ase	10	7	0.284294	5	0.113	2:231259254:C:T	no	0.234657
chr2	rs7585740	ENSG00000067066	dna	0.0737928	0.0030603	0.0859125	-0.0570645	-0.0316746	0.023967	0.0548319	0.0905389	0.335197	0.415326	0.47239	788.107	1.0021	trec-ase	10	7	0.284294	5	0.111	2:231262029:G:T	no	0.234657
chr2	rs13028885	ENSG00000067066	dna	0.0694177	0.00227721	0.0790487	-0.0605945	-0.0313764	0.0236099	0.0536781	0.0893578	0.30972	0.3906	0.451194	1204.99	1.00216	trec-ase	10	7	0.284294	5	0.115	2:231262577:A:C	no	0.234657
chr2	rs12694860	ENSG00000067066	dna	0.0507731	0.00222249	0.0628998	-0.0694418	-0.0400863	0.0139216	0.0433348	0.0740708	0.229614	0.36344	0.432881	800.975	1.00322	trec-ase	12	9	0.2833	5	0.15175	2:231267157:G:A	no	0.234657
chr2	rs9288667	ENSG00000067066	dna	0.0561551	0.00238837	0.0701762	-0.0681153	-0.0377883	0.0158806	0.0450902	0.0771533	0.277133	0.373328	0.441444	863.331	1.00084	trec-ase	12	9	0.2833	5	0.15025	2:231268673:C:T	no	0.234657
chr2	rs4364013	ENSG00000067066	dna	0.0530531	0.00276161	0.0646361	-0.0689513	-0.0400631	0.0151557	0.0451577	0.0754983	0.25862	0.337087	0.406038	547.805	1.00356	trec-ase	12	9	0.2833	5	0.15075	2:231268786:G:A	no	0.234657
chr2	rs12694862	ENSG00000067066	dna	0.0560796	0.00201996	0.0662552	-0.0614841	-0.0395713	0.0174465	0.0476398	0.0779617	0.259528	0.349854	0.411338	1075.85	1.00387	trec-ase	12	9	0.2833	5	0.14325	2:231270213:G:A	no	0.234657
chr2	rs35935297	ENSG00000067066	dna	0.0517702	0.0023357	0.0628805	-0.0682047	-0.0388975	0.0153841	0.0443791	0.0757622	0.230317	0.347178	0.415382	724.769	1.0034	trec-ase	12	9	0.2833	5	0.16	2:231271212:G:A	no	0.234657
chr2	rs4577270	ENSG00000067066	dna	0.0542801	0.00245031	0.0677559	-0.065207	-0.0377929	0.0146043	0.0453893	0.0761161	0.260422	0.361911	0.427118	764.635	1.00372	trec-ase	12	9	0.2833	5	0.1555	2:231273290:C:G	no	0.234657
chr2	rs12694863	ENSG00000067066	dna	0.0503621	0.00179581	0.0599952	-0.0630002	-0.0377528	0.0155846	0.0442886	0.0733354	0.216487	0.346332	0.409333	1116.12	1.00541	trec-ase	12	9	0.2833	5	0.15125	2:231273785:A:G	no	0.234657
chr2	rs36144939	ENSG00000067066	dna	0.0060216	0.000521774	0.0428588	-0.106475	-0.0796192	-0.0223693	0.00639592	0.0351033	0.0909535	0.115097	0.221572	6747.06	1.00006	trec-ase	6	6	0.145129	5	0.444	2:231366303:C:G	no	0.234657
chr2	rs7576889	ENSG00000067066	dna	0.00671408	0.000610835	0.0441134	-0.10389	-0.0734331	-0.0233522	0.00620807	0.0362485	0.0890661	0.121805	0.225695	5215.46	0.999738	trec-ase	6	6	0.145129	5	0.449	2:231367422:A:G	no	0.234657
chr2	rs6705605	ENSG00000067066	dna	0.00600272	0.00101663	0.0490741	-0.119904	-0.0856135	-0.024896	0.00614364	0.0349721	0.0978336	0.14454	0.264444	2330.11	1.00062	trec-ase	6	6	0.143141	5	0.44625	2:231368897:G:T	no	0.234657
chr2	rs7586695	ENSG00000067066	dna	0.00747213	0.00165505	0.0516529	-0.111018	-0.0807177	-0.0227018	0.00675264	0.0359296	0.0947975	0.222636	0.333653	974.013	1.00404	trec-ase	6	6	0.145129	5	0.44175	2:231375092:A:G	no	0.234657
chr2	rs35717626	ENSG00000067066	dna	0.0048969	0.000574274	0.0441554	-0.108679	-0.0815642	-0.0240505	0.00501961	0.0339556	0.0914783	0.122449	0.231128	5911.93	1.00021	trec-ase	6	6	0.143141	5	0.457	2:231381934:A:G	no	0.234657
chr2	rs34078648	ENSG00000067066	dna	0.00555753	0.000534406	0.0441165	-0.109483	-0.0806835	-0.0243067	0.00613106	0.0349987	0.0898099	0.115693	0.225176	6814.89	0.999396	trec-ase	6	6	0.143141	5	0.44225	2:231382694:A:T	no	0.234657
chr2	rs35092618	ENSG00000067066	dna	0.00626673	0.000674269	0.0447454	-0.106034	-0.078755	-0.0220313	0.0064571	0.034221	0.0903794	0.136816	0.242849	4403.84	0.999321	trec-ase	6	6	0.150099	5	0.44175	2:231384604:T:C	no	0.234657
chr2	rs55759935	ENSG00000067066	dna	0.00691933	0.000572681	0.0440855	-0.10315	-0.0800963	-0.0220777	0.00631399	0.035639	0.0928225	0.124671	0.227822	5926.06	0.999208	trec-ase	6	6	0.150099	5	0.43825	2:231385845:G:C	no	0.234657
chr2	rs35485737	ENSG00000067066	dna	0.00640178	0.000548737	0.046126	-0.110116	-0.0817024	-0.0245192	0.00594122	0.0370801	0.0950133	0.130836	0.240952	7065.83	1.00059	trec-ase	6	6	0.142147	5	0.4465	2:231388089:A:T	no	0.234657
chr2	rs36078281	ENSG00000067066	dna	0.00812475	0.000959392	0.0462537	-0.102199	-0.0737944	-0.0219085	0.00689419	0.0360952	0.0946576	0.141887	0.244086	2324.34	1.00003	trec-ase	6	6	0.142147	5	0.43825	2:231388102:C:G	no	0.234657
chr2	rs12992343	ENSG00000067066	dna	0.00607028	0.00056963	0.0454368	-0.103011	-0.0800705	-0.0245267	0.00625423	0.0356174	0.0924844	0.118932	0.221943	6362.53	1.00058	trec-ase	6	6	0.143141	5	0.44	2:231389227:C:T	no	0.234657
chr2	rs28829019	ENSG00000067066	dna	0.00550158	0.000819961	0.0442263	-0.112426	-0.0758002	-0.0230892	0.00581756	0.034221	0.0878671	0.113921	0.226347	2909.21	1.00001	trec-ase	6	6	0.149105	5	0.445	2:231391107:C:T	no	0.234657
chr2	rs60106579	ENSG00000067066	dna	0.00571356	0.000647144	0.0447567	-0.109995	-0.0800145	-0.0234254	0.00640062	0.0348537	0.0919758	0.119947	0.229943	4783.16	0.999981	trec-ase	6	6	0.149105	5	0.4495	2:231391211:C:T	no	0.234657
chr2	rs2276559	ENSG00000135930	dna	0.010158	0.000913389	0.0442996	-0.096987	-0.070265	-0.017183	0.00883207	0.0359596	0.0923684	0.118853	0.21584	2352.28	0.999476	trec-ase	10	5	0.274354	2	0.409	2:233451163:C:T	no	0.485868
chr2	rs4468805	ENSG00000135930	dna	0.00239613	0.000909702	0.0472063	-0.123225	-0.0843953	-0.0269306	0.00212257	0.0313455	0.0895981	0.119767	0.242992	2692.78	1.00205	trec-ase	8	3	0.272366	2	0.48025	2:233459663:C:T	no	0.485868
chr2	rs4555341	ENSG00000135930	dna	0.00185643	0.000517252	0.0436939	-0.115641	-0.0813179	-0.0273223	0.00235718	0.0299936	0.0876056	0.113644	0.229285	7135.71	0.999424	trec-ase	8	3	0.275348	2	0.482	2:233459738:A:C	no	0.485868
chr2	rs10193553	ENSG00000135930	dna	0.00158925	0.000524198	0.0423313	-0.106851	-0.0813976	-0.025936	0.00167574	0.0296559	0.0843063	0.109748	0.216599	6521.28	0.999795	trec-ase	8	3	0.275348	2	0.48075	2:233459862:A:G	no	0.485868
chr2	rs6756296	ENSG00000144476	dna	-0.010498	0.00286204	0.072061	-0.267958	-0.102028	-0.0398758	-0.00714386	0.0246712	0.0858648	0.110626	0.378584	633.943	1.00567	trec	9		0.121272		0.44275	2:237450558:C:T	no
chr2	rs7577417	ENSG00000144476	dna	-0.0321898	0.00723651	0.149071	-1.08698	-0.491951	-0.0423174	-0.00984128	0.0217434	0.0840271	0.124111	1.21109	424.355	1.00987	trec	9		0.121272		0.4155	2:237450912:G:A	no
chr2	rs6431472	ENSG00000144476	dna	-0.0238489	0.00822404	0.116924	-0.811168	-0.353023	-0.0396426	-0.00740636	0.0236403	0.0821692	0.120154	0.931322	202.134	1.02646	trec	10		0.121272		0.43025	2:237451035:C:G	no
chr2	rs6714599	ENSG00000144476	dna	-0.0124343	0.00431805	0.0812893	-0.661743	-0.101676	-0.0373869	-0.00673484	0.0231176	0.0801038	0.112294	0.774037	354.398	1.0085	trec	10		0.121272		0.44275	2:237451208:A:G	no
chr2	rs6431473	ENSG00000144476	dna	-0.0233821	0.00808722	0.11735	-0.806638	-0.387405	-0.0401652	-0.00687134	0.0238606	0.0827097	0.123333	0.929971	210.556	1.02044	trec	10		0.121272		0.4405	2:237451240:G:A	no
chr2	rs5012835	ENSG00000144476	dna	-0.0259714	0.00844112	0.12077	-0.802105	-0.337124	-0.0418898	-0.00952745	0.0218648	0.0770923	0.108058	0.910163	204.702	1.00746	trec	10		0.125249		0.42175	2:237451715:C:T	no
chr2	rs10176581	ENSG00000144476	dna	-0.0259171	0.00816233	0.129547	-0.862151	-0.406028	-0.0405238	-0.00831946	0.0239814	0.0887879	0.134654	0.996805	251.898	1.01552	trec	10		0.125249		0.43675	2:237451743:C:T	no
chr2	rs2317641	ENSG00000144476	dna	-0.00988997	0.0023737	0.0691485	-0.439008	-0.100266	-0.0359728	-0.00606878	0.0233003	0.082399	0.109746	0.548754	848.618	1.0032	trec	10		0.125249		0.4435	2:237452022:T:A	no
chr2	rs6721907	ENSG00000144476	dna	-0.0211628	0.00742783	0.104667	-0.656315	-0.262351	-0.0397041	-0.00944561	0.0206243	0.0800519	0.112116	0.768431	198.562	1.01722	trec	10		0.126243		0.42575	2:237452369:T:C	no
chr2	rs4494686	ENSG00000144476	dna	-0.016973	0.00472673	0.0938683	-0.69279	-0.117619	-0.0391882	-0.00848518	0.0210886	0.082097	0.118556	0.811345	394.382	1.01369	trec	10		0.125249		0.4255	2:237452999:G:C	no
chr2	rs4265959	ENSG00000144476	dna	-0.0245874	0.00824581	0.116408	-0.800755	-0.35661	-0.0421111	-0.00783465	0.0226392	0.0816003	0.111929	0.912684	199.296	1.01991	trec	11		0.125249		0.4295	2:237453049:G:A	no
chr2	rs4633873	ENSG00000144476	dna	-0.031039	0.00986997	0.136794	-0.852351	-0.496591	-0.040772	-0.00872317	0.0228217	0.0835947	0.117264	0.969615	192.088	1.01918	trec	10		0.125249		0.42925	2:237453163:T:C	no
chr2	rs4458159	ENSG00000144476	dna	-0.0218223	0.00645041	0.113473	-0.829426	-0.313539	-0.0398398	-0.0071163	0.0232586	0.0849681	0.119971	0.949396	309.464	1.00724	trec	10		0.125249		0.44025	2:237453194:C:G	no
chr2	rs4571012	ENSG00000144476	dna	-0.0294177	0.00889133	0.140328	-1.00085	-0.442007	-0.0401554	-0.00832069	0.0226476	0.0824567	0.118387	1.11924	249.089	1.01551	trec	10		0.128231		0.424	2:237453806:G:T	no
chr2	rs12623575	ENSG00000144476	dna	-0.0270164	0.00756422	0.126618	-0.888774	-0.418707	-0.0407243	-0.00840647	0.0233291	0.0844903	0.113838	1.00261	280.195	1.00996	trec	10		0.128231		0.433	2:237458008:A:G	no
chr2	rs7594833	ENSG00000144476	dna	-0.0104877	0.00260734	0.0679613	-0.388745	-0.103709	-0.0374747	-0.00680686	0.0235838	0.080794	0.116986	0.505731	679.405	1.00708	trec	10		0.127237		0.43975	2:237458548:A:G	no
chr2	rs12692186	ENSG00000144476	dna	-0.0207337	0.00822316	0.104883	-0.771852	-0.200513	-0.0391386	-0.00918114	0.0216906	0.0835594	0.115184	0.887037	162.681	1.03494	trec	11		0.125249		0.41725	2:237459721:A:G	no
chr2	rs7591221	ENSG00000144476	dna	-0.0275159	0.00920484	0.131229	-0.981682	-0.374107	-0.041935	-0.00964844	0.022052	0.0797859	0.111553	1.09323	203.25	1.00744	trec	11		0.125249		0.4135	2:237459859:G:A	no
chr2	rs7579544	ENSG00000144476	dna	-0.0370192	0.00992615	0.144755	-0.935322	-0.549535	-0.0434495	-0.0107705	0.0200497	0.0792075	0.113866	1.04919	212.671	1.00936	trec	10		0.127237		0.4055	2:237460135:A:G	no
chr2	rs7565852	ENSG00000144476	dna	-0.0247338	0.00876025	0.116954	-0.89296	-0.324944	-0.0415371	-0.00959075	0.0212862	0.0786762	0.10044	0.993401	178.236	1.0291	trec	10		0.127237		0.4205	2:237460150:C:T	no
chr2	rs7591565	ENSG00000144476	dna	-0.0251474	0.00643572	0.118727	-0.810953	-0.341946	-0.0423429	-0.0082792	0.0225223	0.0829419	0.115272	0.926226	340.332	1.02631	trec	10		0.127237		0.4335	2:237460199:G:C	no
chr2	rs7579691	ENSG00000144476	dna	-0.0157431	0.00376445	0.0862734	-0.609074	-0.132641	-0.0385834	-0.0070567	0.0239652	0.0813887	0.118726	0.727799	525.231	1.00727	trec	10		0.127237		0.43925	2:237460310:A:C	no
chr2	rs7582574	ENSG00000144476	dna	-0.0364971	0.012796	0.154603	-1.04595	-0.574344	-0.0435901	-0.0112015	0.0213714	0.080021	0.104761	1.15071	145.978	1.02569	trec	11		0.128231		0.40875	2:237460365:T:C	no
chr2	rs7355505	ENSG00000144476	dna	-0.0344173	0.0098956	0.13958	-0.879843	-0.566009	-0.0419805	-0.0101907	0.019769	0.0814424	0.113273	0.993116	198.959	1.03053	trec	11		0.127237		0.411	2:237460573:A:G	no
chr2	rs7355627	ENSG00000144476	dna	-0.0235575	0.00711545	0.12549	-0.998226	-0.184839	-0.0386206	-0.00870153	0.0216617	0.0783122	0.111546	1.10977	311.04	1.01497	trec	11		0.127237		0.42475	2:237460722:G:C	no
chr2	rs7355628	ENSG00000144476	dna	-0.0257002	0.00714214	0.115334	-0.778608	-0.371388	-0.0429255	-0.00896978	0.0222955	0.0787246	0.106611	0.88522	260.771	1.01085	trec	11		0.127237		0.4235	2:237460744:G:T	no
chr2	rs12692187	ENSG00000144476	dna	-0.0250624	0.00675351	0.113258	-0.776675	-0.357203	-0.0420037	-0.0094422	0.0218901	0.0826436	0.11327	0.889946	281.24	1.00801	trec	10		0.127237		0.42425	2:237461336:G:A	no
chr2	rs13422364	ENSG00000144476	dna	-0.0323709	0.0128894	0.142086	-1.00965	-0.501522	-0.0432393	-0.0105812	0.0215505	0.0799655	0.107727	1.11738	121.517	1.02232	trec	11		0.127237		0.41725	2:237461519:A:C	no
chr2	rs7586932	ENSG00000144476	dna	-0.0284971	0.0105205	0.134114	-0.983467	-0.403386	-0.0414815	-0.00915531	0.0229863	0.0814302	0.109091	1.09256	162.506	1.02427	trec	11		0.127237		0.4215	2:237462101:A:G	no
chr2	rs34828332	ENSG00000144476	dna	-0.0337068	0.010249	0.154782	-1.04958	-0.52151	-0.0424527	-0.00805803	0.0220871	0.082596	0.133066	1.18265	228.073	1.01902	trec	11		0.128231		0.42575	2:237462554:T:C	no
chr2	rs34710321	ENSG00000144476	dna	-0.01579	0.00565505	0.0867425	-0.642212	-0.123445	-0.0387122	-0.00735464	0.0226491	0.0803865	0.107471	0.749683	235.283	1.02086	trec	11		0.128231		0.43175	2:237462557:T:C	no
chr2	rs7593153	ENSG00000144476	dna	-0.0121549	0.00210028	0.0657108	-0.25041	-0.103126	-0.0408039	-0.00898808	0.0219876	0.0782593	0.10509	0.3555	978.853	1.00222	trec	11		0.127237		0.42475	2:237462745:T:C	no
chr2	rs10177796	ENSG00000144476	dna	-0.0276581	0.00674426	0.120965	-0.794352	-0.391747	-0.0412356	-0.00987732	0.0202706	0.0822688	0.124147	0.9185	321.702	1.01045	trec	11		0.134195		0.41525	2:237464585:G:A	no
chr2	rs10167009	ENSG00000144476	dna	-0.0140726	0.00428437	0.0897031	-0.664385	-0.106034	-0.0388982	-0.00769658	0.0232525	0.080474	0.108009	0.772394	438.37	1.00832	trec	11		0.136183		0.43125	2:237464671:A:G	no
chr2	rs12692216	ENSG00000132330	dna	0.0849051	0.0161592	0.242537	-0.109136	-0.0791944	-0.017879	0.0152644	0.0535019	0.942503	1.21835	1.32749	225.276	1.00983	trec	3		0.610338		0.3815	2:239050033:C:T	no
chr2	rs62196673	ENSG00000065802	dna	0.0086241	0.00129621	0.0499985	-0.106126	-0.0771019	-0.0216755	0.00842192	0.03762	0.0952333	0.131306	0.237432	1487.87	1.00169	trec	6		0.247515		0.42425	2:239254727:G:A	no
chr2	rs62196701	ENSG00000065802	dna	0.00720687	0.00139194	0.053302	-0.116824	-0.0861325	-0.0245535	0.00605285	0.0380314	0.101988	0.231998	0.348822	1466.39	1.00076	trec	5		0.251491		0.44475	2:239307032:G:A	no
chr2	rs68104327	ENSG00000188542	dna	-0.0312608	0.00778282	0.120858	-0.822903	-0.421011	-0.0441526	-0.0124729	0.0181189	0.0730515	0.105013	0.927915	241.142	1.01146	trec	3		0.175944		0.38625	2:241459497:G:A	no
chr2	rs113775613	ENSG00000188542	dna	-0.039601	0.0121417	0.136118	-0.792276	-0.539968	-0.0478175	-0.0142862	0.0174217	0.0782478	0.102698	0.894974	125.682	1.02679	trec	3		0.176938		0.37975	2:241460978:G:A	no
chr2	rs35996697	ENSG00000188542	rna	-0.0156553	0.00326348	0.0679382	-0.445895	-0.114461	-0.0408375	-0.0108857	0.0197852	0.0758773	0.101623	0.547518	433.376	1.00561	trec-ase	5	4	0.177932	3	0.408	2:241463595:T:C	no	0.463651
chr2	rs56027150	ENSG00000188542	dna	-0.0498565	0.0134094	0.152493	-0.89761	-0.607592	-0.0540873	-0.0180963	0.0138157	0.0704092	0.100027	0.997637	129.325	1.02334	trec	4		0.176938		0.358	2:241464001:C:G	no
chr2	rs60765250	ENSG00000188542	dna	-0.0403749	0.00990757	0.133092	-0.900822	-0.468001	-0.0502322	-0.0174996	0.0132895	0.0776135	0.109375	1.0102	180.456	1.0492	trec	4		0.176938		0.35625	2:241469942:C:T	no
chr2	rs66897002	ENSG00000188542	dna	-0.06383	0.0126421	0.175086	-0.935767	-0.683351	-0.055914	-0.0212756	0.01231	0.0699595	0.0992964	1.03506	191.807	1.02682	trec	4		0.176938		0.33575	2:241473376:A:C	no
chr2	rs72998071	ENSG00000188542	dna	-0.0380711	0.00935044	0.125362	-0.767636	-0.479524	-0.0504818	-0.0153423	0.0156758	0.0733051	0.0967192	0.864356	179.748	1.02904	trec	4		0.176938		0.37175	2:241473967:C:T	no
chr20	rs6041599	ENSG00000088832	dna	-0.0337152	0.000666201	0.0391298	-0.148989	-0.10917	-0.0589789	-0.0332875	-0.00719778	0.0427101	0.0620305	0.21102	3449.89	1.00066	trec-ase	15	12	0.301193	2	0.1915	20:1327838:A:G	no	0.493895
chr20	rs6041749	ENSG00000088832	rna	-0.0362233	0.000579501	0.0375936	-0.140312	-0.1086	-0.0616679	-0.0363969	-0.0103665	0.0355743	0.0608145	0.201126	4208.44	0.999605	trec-ase	17	17	0.470179	2	0.1695	20:1350672:T:C	no	0.493895
chr20	rs6051845	ENSG00000088812	dna	0.00550351	0.000684088	0.0441569	-0.109494	-0.0792087	-0.0235301	0.00553341	0.0343618	0.0892341	0.122592	0.232086	4166.5	1	trec-ase	13	13	0.303181	12	0.45125	20:3402792:T:C	no	0.389404
chr20	rs6051846	ENSG00000088812	dna	0.00513353	0.000649515	0.0431676	-0.110772	-0.0773212	-0.0238164	0.00480856	0.0332874	0.0880568	0.120868	0.23164	4417.1	1.00031	trec-ase	13	13	0.302187	12	0.45325	20:3403824:C:T	no	0.389404
chr20	rs6115892	ENSG00000088812	dna	-0.0122797	0.000657311	0.0429176	-0.131524	-0.0955279	-0.0408026	-0.0115976	0.015195	0.0718143	0.0961766	0.2277	4263.13	0.9999	trec-ase	15	15	0.302187	12	0.3905	20:3411569:C:T	no	0.389404
chr20	rs6051861	ENSG00000088812	dna	0.00280041	0.000583434	0.0411286	-0.103578	-0.0778085	-0.0245311	0.00241636	0.0301039	0.0827222	0.103321	0.2069	4969.4	0.999466	trec-ase	13	13	0.302187	12	0.47525	20:3415566:A:G	no	0.389404
chr20	rs14161	ENSG00000088888	dna	-0.00768387	0.000861762	0.0458079	-0.144425	-0.0978871	-0.034676	-0.00664197	0.0223838	0.0756012	0.100252	0.244677	2825.56	1.0005	trec-ase	3	3	0.157058	14	0.436	20:3850968:T:C	no	0.142464
chr20	rs7267297	ENSG00000088888	dna	-0.00609387	0.000553966	0.0450646	-0.124711	-0.0955491	-0.036394	-0.00570897	0.0231994	0.0803337	0.10767	0.23238	6617.67	0.999372	trec-ase	3	3	0.159046	14	0.44875	20:3853420:T:C	no	0.142464
chr20	rs73574266	ENSG00000088888	dna	-0.024848	0.00346644	0.0691398	-0.414322	-0.191881	-0.048717	-0.0184849	0.0131747	0.0680771	0.100128	0.51445	397.821	1.01086	trec-ase	4	4	0.159046	14	0.34975	20:3872566:C:T	no	0.142464
chr20	rs41423648	ENSG00000088888	dna	-0.023989	0.00345731	0.0647721	-0.393215	-0.143473	-0.0499328	-0.0180759	0.0125618	0.0668153	0.0912021	0.484417	350.993	1.00684	trec-ase	4	4	0.159046	14	0.33625	20:3874008:T:C	no	0.142464
chr20	rs241597	ENSG00000125779	dna	-0.00529481	0.000636328	0.0447995	-0.121722	-0.0875332	-0.0347866	-0.00512701	0.0241808	0.0768547	0.110194	0.231916	4956.59	0.999466	trec-ase	6	6	0.137177	2	0.45975	20:3906078:A:G	no	0.47155
chr20	rs7270329	ENSG00000125779	rna	0.0387173	0.00101928	0.0483108	-0.0678465	-0.0440583	0.00720981	0.0371617	0.0656808	0.133709	0.246886	0.314733	2246.49	1.00274	trec-ase	17	10	0.462227	2	0.20375	20:3910169:G:C	no	0.47155
chr20	rs2300227	ENSG00000125779	dna	0.0135498	0.00153476	0.0545775	-0.098965	-0.0751871	-0.0188961	0.0114306	0.0405278	0.104395	0.290147	0.389112	1264.57	1.00608	trec-ase	6	4	0.462227	2	0.39625	20:3918158:T:G	no	0.47155
chr20	rs1003380	ENSG00000125779	dna	0.0119904	0.000753438	0.0453707	-0.0967054	-0.0737476	-0.0165779	0.0106756	0.0399577	0.100347	0.140415	0.23712	3626.23	0.999757	trec-ase	6	4	0.460239	2	0.3975	20:3921667:G:A	no	0.47155
chr20	rs6084521	ENSG00000125779	dna	0.0115094	0.000498599	0.0438642	-0.0982346	-0.0693	-0.0185422	0.0105851	0.040312	0.0980797	0.131241	0.229476	7739.58	0.999524	trec-ase	6	4	0.449304	2	0.398	20:3923758:C:T	no	0.47155
chr20	rs17287269	ENSG00000125779	dna	0.0136902	0.00067314	0.0435177	-0.0996187	-0.0729955	-0.0136708	0.0136521	0.0412585	0.0944189	0.124726	0.224345	4179.47	1.0001	trec-ase	7	4	0.452286	2	0.3625	20:3942178:A:C	no	0.47155
chr20	rs7269586	ENSG00000125779	dna	0.0131573	0.000629699	0.0456046	-0.0957923	-0.0705443	-0.0176668	0.012438	0.0420666	0.102891	0.153577	0.24937	5245.07	0.999801	trec-ase	5	3	0.447316	2	0.38675	20:3952221:G:A	no	0.47155
chr20	rs998132	ENSG00000125779	dna	0.0328419	0.000888812	0.0448816	-0.0682072	-0.0464779	0.00392828	0.0318542	0.0581692	0.118178	0.209252	0.277459	2549.87	1.00112	trec-ase	14	7	0.447316	2	0.224	20:3965054:G:A	no	0.47155
chr20	rs11699249	ENSG00000125779	dna	0.0188255	0.000897654	0.0492337	-0.10132	-0.0696693	-0.0114741	0.0178569	0.0467325	0.109023	0.1985	0.299821	3008.21	1.00033	trec-ase	9	5	0.447316	2	0.34125	20:3983693:T:C	no	0.47155
chr20	rs62212673	ENSG00000125779	dna	0.0184535	0.000948438	0.0485112	-0.092531	-0.0681173	-0.0131858	0.017093	0.0473001	0.110822	0.159027	0.251558	2616.17	1.00047	trec-ase	9	5	0.447316	2	0.34275	20:3984053:G:A	no	0.47155
chr20	rs6084985	ENSG00000089063	dna	0.235027	0.0161214	0.237333	-0.0667771	-0.0358178	0.0316816	0.0945652	0.461213	0.680503	0.772367	0.839145	216.726	1.02466	trec-ase	20	7	0.547714	2	0.11	20:5058791:C:T	no	0.422798
chr20	rs813127	ENSG00000171984	dna	0.0108379	0.00435269	0.0799999	-0.137223	-0.0876358	-0.0247998	0.0053053	0.0354095	0.109757	0.514357	0.65158	337.802	1.00791	trec	7		0.189861		0.449	20:5654264:G:C	no
chr20	rs7262824	ENSG00000125821	dna	-0.0714723	0.0069991	0.127388	-0.604604	-0.463555	-0.077358	-0.0377853	-0.00288652	0.054543	0.0845604	0.689164	331.265	1.00564	trec	9		0.798211	NA	0.23425	20:18483105:T:C	no
chr20	rs2009092	ENSG00000125821	dna	-0.0758576	0.0091436	0.133549	-0.622697	-0.485498	-0.0763463	-0.0378768	-0.00634987	0.0525337	0.0784823	0.701179	213.326	1.01369	trec	9		0.797217	NA	0.206	20:18485412:C:G	no
chr20	rs6075350	ENSG00000125821	dna	-0.0785	0.00914153	0.133481	-0.594281	-0.475847	-0.0816054	-0.0396928	-0.00570314	0.0560254	0.0790657	0.673346	213.206	1.00965	trec	9		0.797217	NA	0.21575	20:18488065:G:C	no
chr20	rs12625072	ENSG00000125821	dna	-0.068885	0.00645907	0.122622	-0.567833	-0.461433	-0.0772286	-0.0371757	-0.00377818	0.0554542	0.0881707	0.656003	360.41	1.02533	trec	9		0.797217	NA	0.22475	20:18490295:T:C	no
chr20	rs2295554	ENSG00000125821	dna	0.0217335	0.000589645	0.0444126	-0.0895744	-0.0598259	-0.0082946	0.0205632	0.0498887	0.109824	0.15272	0.242295	5673.24	0.999363	trec-ase	12	3	0.199801	2	0.31575	20:18492511:C:T	no	0.488977
chr20	rs6081177	ENSG00000125821	dna	-0.084198	0.00794384	0.13648	-0.586753	-0.485113	-0.0858733	-0.0423854	-0.00810607	0.0514906	0.0781851	0.664938	295.173	1.0138	trec	8		0.797217	NA	0.1945	20:18499041:C:T	no
chr20	rs3762200	ENSG00000125821	dna	-0.102274	0.0138607	0.152625	-0.610796	-0.505088	-0.0991223	-0.0473772	-0.0116169	0.0485864	0.080626	0.691422	121.25	1.01604	trec	8		0.797217	NA	0.18325	20:18505403:G:C	no
chr20	rs3818217	ENSG00000089050	dna	-0.0091276	0.00114553	0.0545695	-0.281818	-0.106749	-0.0365063	-0.0071303	0.0237765	0.0821649	0.110306	0.392123	2269.27	1.00032	trec	13		0.399602		0.438	20:18512739:T:G	no
chr20	rs2295556	ENSG00000089050	dna	-0.00763141	0.00116374	0.0520921	-0.23405	-0.103692	-0.0360826	-0.00591887	0.0240437	0.0815489	0.110315	0.344364	2003.69	1.00028	trec	13		0.411531		0.441	20:18513605:C:T	no
chr20	rs6081195	ENSG00000089050	dna	-0.00658692	0.00131807	0.0518099	-0.184654	-0.0990159	-0.0355549	-0.0065054	0.0255097	0.083953	0.114793	0.299447	1545.08	1.00555	trec	13		0.398608		0.4385	20:18517068:G:T	no
chr20	rs28892956	ENSG00000089050	dna	-0.00732061	0.00137931	0.0553495	-0.165742	-0.0999011	-0.0352249	-0.00551566	0.0234073	0.0814331	0.116518	0.28226	1610.29	1.00208	trec	13		0.398608		0.4475	20:18520532:G:A	no
chr20	rs6112020	ENSG00000125821	dna	-0.0858783	0.0108706	0.139373	-0.589268	-0.483399	-0.0864058	-0.0420551	-0.00705984	0.0530926	0.0774541	0.666722	164.381	1.00783	trec	8		0.797217	NA	0.20975	20:18522659:G:A	no
chr20	rs2295557	ENSG00000125821	dna	-0.0999363	0.0116921	0.152213	-0.600631	-0.510547	-0.0982327	-0.0443204	-0.00987037	0.049744	0.0735196	0.674151	169.48	1.01724	trec	8		0.797217	NA	0.1895	20:18523864:C:T	no
chr20	rs2295559	ENSG00000089050	dna	-0.00784995	0.00112526	0.0514781	-0.13371	-0.093303	-0.0355481	-0.00689621	0.0224066	0.0761877	0.109576	0.243285	2092.88	1.00012	trec	13		0.398608		0.44375	20:18524027:A:G	no
chr20	rs4814760	ENSG00000125821	dna	-0.0785052	0.00845737	0.133995	-0.624948	-0.508797	-0.0812616	-0.0408117	-0.00725229	0.0505923	0.0891634	0.714112	251.02	1.02254	trec	8		0.797217	NA	0.203	20:18528254:G:A	no
chr20	rs4814762	ENSG00000125821	dna	-0.0916618	0.00959925	0.146263	-0.589365	-0.511181	-0.0901996	-0.0445989	-0.00734316	0.0519462	0.0822146	0.67158	232.164	1.0277	trec	8		0.797217	NA	0.204	20:18528424:G:A	no
chr20	rs6112022	ENSG00000125821	dna	-0.0904526	0.00823361	0.141195	-0.595379	-0.491418	-0.09112	-0.044836	-0.00989009	0.0504533	0.0779425	0.673321	294.076	1.00703	trec	8		0.797217	NA	0.183	20:18529860:A:G	no
chr20	rs6081204	ENSG00000125821	dna	-0.0844852	0.00791743	0.14056	-0.620622	-0.488608	-0.0838297	-0.0413471	-0.00540001	0.0524401	0.0820632	0.702685	315.178	1.00795	trec	8		0.797217	NA	0.21125	20:18530014:A:G	no
chr20	rs6075362	ENSG00000125821	dna	-0.0907928	0.00899849	0.145877	-0.620266	-0.5169	-0.0865815	-0.0441341	-0.00873041	0.0494352	0.0780155	0.698282	262.805	1.02817	trec	8		0.797217	NA	0.1895	20:18533489:C:T	no
chr20	rs6132077	ENSG00000125821	dna	-0.0979056	0.010158	0.149541	-0.605136	-0.500134	-0.093512	-0.0466963	-0.01143	0.0481446	0.0817064	0.686843	216.724	1.01657	trec	8		0.797217	NA	0.1795	20:18533611:T:G	no
chr20	rs6081214	ENSG00000125821	dna	-0.084853	0.00870057	0.14004	-0.622343	-0.494141	-0.0837767	-0.0410999	-0.00804893	0.0496482	0.0820285	0.704371	259.065	1.00698	trec	8		0.797217	NA	0.202	20:18542409:G:A	no
chr20	rs12480588	ENSG00000089050	dna	-0.010644	0.00152812	0.0583531	-0.350077	-0.108644	-0.0380002	-0.00715372	0.0231125	0.0803475	0.112854	0.462931	1458.18	1.00059	trec	13		0.393638		0.4325	20:18542591:A:C	no
chr20	rs11698885	ENSG00000125821	dna	-0.0831933	0.00828142	0.139334	-0.609174	-0.499776	-0.0849138	-0.0413569	-0.00741222	0.0543091	0.0819565	0.69113	283.077	1.01317	trec	8		0.797217	NA	0.20525	20:18543691:A:G	no
chr20	rs11699429	ENSG00000125821	dna	-0.0899989	0.0112751	0.143319	-0.577635	-0.4952	-0.089092	-0.0414285	-0.00779189	0.0460818	0.079137	0.656772	161.574	1.03045	trec	8		0.797217	NA	0.2035	20:18544691:A:G	no
chr20	rs6112029	ENSG00000089050	dna	-0.0100532	0.00226163	0.0567304	-0.339623	-0.0985228	-0.0363402	-0.00714397	0.0214811	0.0790092	0.104297	0.44392	629.196	1.00995	trec	10		0.393638		0.43175	20:18546259:G:C	no
chr20	rs6081217	ENSG00000089050	dna	-0.00697203	0.00108619	0.0512615	-0.139866	-0.0922327	-0.0374295	-0.00667839	0.0240298	0.0813563	0.115331	0.255197	2227.26	1.00185	trec	10		0.393638		0.4435	20:18546599:T:C	no
chr20	rs6112030	ENSG00000089050	dna	-0.00742061	0.000980564	0.0474703	-0.142238	-0.095447	-0.0371757	-0.00607852	0.0236642	0.0795356	0.112525	0.254763	2343.65	1.00006	trec	10		0.393638		0.44675	20:18547981:G:A	no
chr20	rs6035077	ENSG00000125821	dna	0.0225726	0.0019518	0.0560414	-0.0929661	-0.0690467	-0.00944546	0.0184797	0.0487399	0.121078	0.325093	0.418059	824.418	1.00237	trec-ase	11	3	0.199801	2	0.3265	20:18548411:T:G	no	0.488977
chr20	rs6075366	ENSG00000089050	dna	-0.00732731	0.00127095	0.0533856	-0.236031	-0.0993383	-0.03656	-0.00502859	0.0251886	0.0838716	0.108487	0.344518	1764.37	1.00092	trec	11		0.393638		0.4525	20:18548425:A:G	no
chr20	rs6035078	ENSG00000125821	dna	0.0204549	0.00114683	0.0507388	-0.0976509	-0.0676835	-0.0110944	0.018415	0.0477511	0.113732	0.247021	0.344672	1957.43	1.00104	trec-ase	11	3	0.199801	2	0.3415	20:18548444:T:A	no	0.488977
chr20	rs6081218	ENSG00000125821	dna	-0.0917273	0.00875531	0.147829	-0.61219	-0.505963	-0.0904292	-0.0424458	-0.00694834	0.0506592	0.0799038	0.692094	285.086	1.00967	trec	8		0.798211	NA	0.212	20:18552359:C:T	no
chr20	rs6081219	ENSG00000089050	dna	-0.00465838	0.000784188	0.0469495	-0.127383	-0.0955079	-0.0349724	-0.00421109	0.0252469	0.084538	0.117905	0.245288	3584.45	1.0006	trec	11		0.393638		0.45975	20:18553271:C:G	no
chr20	rs13037816	ENSG00000089050	dna	-0.00841178	0.00176221	0.059524	-0.187193	-0.0963717	-0.0361271	-0.0067389	0.0224663	0.0809173	0.113249	0.300442	1140.96	1.00287	trec	11		0.392644		0.449	20:18553437:C:T	no
chr20	rs6081220	ENSG00000089050	dna	-0.00907874	0.00168227	0.063442	-0.381924	-0.107142	-0.0357465	-0.0056361	0.023978	0.0833837	0.119512	0.501436	1422.2	1.00291	trec	11		0.393638		0.45275	20:18553481:C:T	no
chr20	rs6075369	ENSG00000089050	dna	-0.00777188	0.000949129	0.0501393	-0.172891	-0.0966589	-0.0357911	-0.00602653	0.0230413	0.0793672	0.105966	0.278857	2790.65	1.00131	trec	11		0.592445		0.442	20:18557693:T:A	no
chr20	rs79296906	ENSG00000089050	dna	-0.0067276	0.00113024	0.0507928	-0.160959	-0.0948314	-0.0349209	-0.00454718	0.0229114	0.0824643	0.112843	0.273802	2019.58	1.00024	trec	11		0.405567		0.45175	20:18558463:G:A	no
chr20	rs16990352	ENSG00000089050	dna	-0.00758399	0.00120009	0.0496945	-0.139171	-0.0940988	-0.0367633	-0.00680849	0.0245691	0.0776105	0.107722	0.246893	1714.7	1.0009	trec	11		0.392644		0.43925	20:18558655:C:T	no
chr20	rs6081224	ENSG00000089050	dna	-0.0062029	0.00122254	0.051587	-0.145975	-0.0903083	-0.0356676	-0.00584077	0.0228982	0.0821226	0.119343	0.265317	1780.54	1.00053	trec	11		0.392644		0.447	20:18559035:C:A	no
chr20	rs6081225	ENSG00000089050	dna	-0.00750857	0.000930261	0.0503921	-0.145032	-0.102563	-0.0373297	-0.00561368	0.025077	0.0806257	0.112096	0.257127	2934.37	1.0002	trec	11		0.392644		0.44775	20:18559197:C:T	no
chr20	rs6136417	ENSG00000089050	dna	-0.0112259	0.00292715	0.0602303	-0.424446	-0.0990351	-0.0375616	-0.00812733	0.0224713	0.0761447	0.107704	0.532151	423.389	1.00779	trec	11		0.592445		0.43025	20:18559766:G:T	no
chr20	rs6081226	ENSG00000089050	dna	-0.011344	0.00289707	0.0660639	-0.445885	-0.109169	-0.0361449	-0.00632307	0.022974	0.0789974	0.109611	0.555496	520.009	1.0049	trec	11		0.392644		0.4405	20:18559772:T:C	no
chr20	rs1884877	ENSG00000101310	dna	-0.00965929	0.00112487	0.0464203	-0.155438	-0.0942956	-0.0386984	-0.00849791	0.0202041	0.0726754	0.103586	0.259024	1702.98	1.00155	trec-ase	11	5	0.5666	3	0.42725	20:18577259:A:G	no	0.362951
chr20	rs6045493	ENSG00000101310	dna	-0.0103054	0.000541061	0.0445957	-0.134208	-0.0988874	-0.0378177	-0.00953122	0.0181879	0.074581	0.0994372	0.233645	6793.48	0.999203	trec-ase	11	5	0.5666	3	0.407	20:18577610:G:T	no	0.362951
chr20	rs6136425	ENSG00000101310	dna	-0.00995087	0.00054914	0.0434001	-0.12054	-0.0937858	-0.0393021	-0.0101183	0.0193487	0.0733491	0.0983686	0.218909	6246.2	0.999256	trec-ase	11	5	0.5666	3	0.40575	20:18578110:T:C	no	0.362951
chr20	rs6081241	ENSG00000101310	dna	-0.012214	0.0014282	0.0510039	-0.257387	-0.105592	-0.0391085	-0.0103513	0.0192339	0.0743843	0.0987385	0.356126	1275.35	1.00308	trec-ase	11	5	0.5666	3	0.40575	20:18578972:T:C	no	0.362951
chr20	rs6132087	ENSG00000101310	dna	-0.0111657	0.00123774	0.0527422	-0.213483	-0.101592	-0.0379487	-0.00908392	0.0196142	0.0745446	0.108281	0.321764	1815.77	1.00332	trec-ase	11	5	0.5666	3	0.414	20:18579507:G:C	no	0.362951
chr20	rs12625763	ENSG00000101310	dna	-0.0120311	0.00117985	0.0502651	-0.2557	-0.10438	-0.0400148	-0.00973437	0.0185023	0.0781633	0.100929	0.356629	1815.02	1.00131	trec-ase	11	5	0.5666	3	0.415	20:18579906:A:C	no	0.362951
chr20	rs6136426	ENSG00000101310	dna	-0.0115384	0.00121872	0.0481818	-0.209937	-0.101213	-0.0390319	-0.00979907	0.0189714	0.0726664	0.108552	0.318489	1562.99	1.00127	trec-ase	11	5	0.5666	3	0.4005	20:18581247:G:A	no	0.362951
chr20	rs2064851	ENSG00000101310	dna	-0.0118366	0.00109906	0.0487691	-0.212162	-0.0995037	-0.0403839	-0.00970823	0.018733	0.0735231	0.104289	0.316451	1969.02	1.001	trec-ase	11	5	0.5666	3	0.39975	20:18591353:A:C	no	0.362951
chr20	rs6035089	ENSG00000101310	dna	-0.0193343	0.00164391	0.0536431	-0.304931	-0.115293	-0.0451302	-0.0167867	0.0124414	0.0665812	0.0979602	0.402891	1064.81	1.0016	trec-ase	12	6	0.55169	3	0.35075	20:18593066:A:G	no	0.362951
chr20	rs1358799	ENSG00000101310	dna	-0.00631013	0.000482137	0.0440388	-0.117211	-0.0920134	-0.0355766	-0.005392	0.0233339	0.0785431	0.108546	0.225757	8343.16	0.999543	trec-ase	10	4	0.5666	3	0.446	20:18594163:G:T	no	0.362951
chr20	rs1358801	ENSG00000101310	dna	-0.0112549	0.00122545	0.0463756	-0.198707	-0.0990385	-0.0387542	-0.0107669	0.0178547	0.0719541	0.0984103	0.297117	1432.16	1.00415	trec-ase	11	5	0.5666	3	0.409	20:18594383:G:T	no	0.362951
chr20	rs6045508	ENSG00000101310	dna	-0.0106775	0.000774927	0.0461236	-0.15686	-0.0972507	-0.0400066	-0.00928163	0.0194541	0.0759213	0.0994505	0.25631	3542.62	1.00072	trec-ase	11	5	0.5666	3	0.41325	20:18595927:A:G	no	0.362951
chr20	rs34026117	ENSG00000101310	dna	-0.0092661	0.000657182	0.0442716	-0.138978	-0.0932489	-0.0371486	-0.00873173	0.0186979	0.0761812	0.0999829	0.23896	4538.16	0.999766	trec-ase	11	5	0.5666	3	0.414	20:18596986:A:C	no	0.362951
chr20	rs6075378	ENSG00000101310	dna	-0.00879333	0.000544632	0.0433314	-0.12119	-0.0941755	-0.0375751	-0.00821118	0.020539	0.0723413	0.1057	0.22689	6329.95	1.00079	trec-ase	11	5	0.5666	3	0.41425	20:18597041:G:A	no	0.362951
chr20	rs6045510	ENSG00000101310	dna	-0.00896491	0.000715839	0.0466687	-0.128989	-0.0952656	-0.0376936	-0.00842005	0.0206101	0.0768552	0.11774	0.246729	4250.31	1.00066	trec-ase	11	5	0.5666	3	0.41925	20:18597246:G:A	no	0.362951
chr20	rs724584	ENSG00000101310	dna	-0.00750231	0.000605926	0.0448428	-0.137569	-0.0927549	-0.0362269	-0.00634111	0.0220646	0.0774734	0.105849	0.243418	5477.04	0.999321	trec-ase	10	4	0.5666	3	0.437	20:18598683:G:A	no	0.362951
chr20	rs6045515	ENSG00000101310	dna	-0.0154031	0.00177635	0.0551851	-0.325104	-0.106972	-0.0422686	-0.0124572	0.0163327	0.073702	0.0989419	0.424046	965.126	1.00334	trec-ase	12	5	0.547714	3	0.38525	20:18604257:C:T	no	0.362951
chr20	rs6045516	ENSG00000101310	dna	-0.006053	0.000738303	0.0474002	-0.140162	-0.0969339	-0.0361205	-0.00519634	0.0249296	0.0808681	0.112604	0.252766	4121.84	0.999611	trec-ase	11	4	0.5666	3	0.45775	20:18604369:C:T	no	0.362951
chr20	rs6075379	ENSG00000101310	dna	-0.0148501	0.00144018	0.0515025	-0.261764	-0.110963	-0.0423549	-0.0125709	0.016576	0.0746276	0.098112	0.359876	1278.85	1.00249	trec-ase	12	5	0.547714	3	0.38075	20:18607102:C:T	no	0.362951
chr20	rs2295574	ENSG00000101310	dna	-0.00516561	0.000538673	0.0448354	-0.12613	-0.0905428	-0.0343283	-0.00517652	0.0247064	0.0801871	0.108457	0.234588	6927.75	0.999346	trec-ase	11	4	0.5666	3	0.45525	20:18609016:T:C	no	0.362951
chr20	rs2295573	ENSG00000101310	dna	-0.00446851	0.000650975	0.0457057	-0.122062	-0.0906096	-0.0343231	-0.00590895	0.0241606	0.0854518	0.118127	0.240189	4929.6	0.999766	trec-ase	11	4	0.5666	3	0.445	20:18609314:T:C	no	0.362951
chr20	rs1040792	ENSG00000101310	dna	-0.0148235	0.00091657	0.0483381	-0.218336	-0.103817	-0.0424	-0.0127908	0.0154385	0.0715444	0.0961281	0.314464	2781.3	0.999996	trec-ase	12	5	0.543738	3	0.38425	20:18615063:C:T	no	0.362951
chr20	rs6136451	ENSG00000101310	dna	-0.0137333	0.000888603	0.0462858	-0.152479	-0.0995653	-0.0413688	-0.0124199	0.0157099	0.0702504	0.099875	0.252354	2713.19	0.99963	trec-ase	12	5	0.543738	3	0.38375	20:18625894:G:A	no	0.362951
chr20	rs6136453	ENSG00000101310	dna	-0.00707617	0.000689979	0.0440601	-0.129042	-0.0901487	-0.0350739	-0.00610634	0.02127	0.0777376	0.105039	0.23408	4077.74	1.00089	trec-ase	11	4	0.550696	3	0.43375	20:18632866:C:T	no	0.362951
chr20	rs2068505	ENSG00000101310	dna	-0.00525964	0.000932953	0.0484384	-0.158262	-0.0955383	-0.0333457	-0.00486761	0.023986	0.0817336	0.11743	0.275692	2695.63	0.999512	trec-ase	11	4	0.550696	3	0.4535	20:18639821:T:C	no	0.362951
chr20	rs6050177	ENSG00000101474	dna	0.0618211	0.00634757	0.120628	-0.0882224	-0.0585485	-0.000353883	0.0318042	0.0691686	0.455054	0.594271	0.682493	361.143	1.00928	trec	9		0.616302		0.25325	20:24921911:T:C	no
chr20	rs2179730	ENSG00000101474	dna	0.069156	0.00850421	0.131657	-0.0877328	-0.0589075	-0.00109391	0.0325131	0.0738415	0.479132	0.587654	0.675387	239.673	1.01148	trec	9		0.616302		0.2575	20:24922010:A:G	no
chr20	rs6050179	ENSG00000101474	dna	0.0614799	0.00581731	0.116351	-0.0935919	-0.0588379	-0.000179926	0.0323529	0.0711779	0.444018	0.546731	0.640322	400.031	1.01222	trec	9		0.617296		0.251	20:24922306:A:T	no
chr20	rs6050181	ENSG00000101474	dna	0.0591902	0.00686433	0.116424	-0.0852797	-0.0588086	0.00078338	0.0325744	0.0673614	0.455446	0.579951	0.665231	287.666	1.02114	trec	9		0.617296		0.2455	20:24922367:C:T	no
chr20	rs926661	ENSG00000101474	dna	0.0655564	0.00725838	0.123241	-0.0936278	-0.0595009	0.00146396	0.0342878	0.0723487	0.461873	0.59655	0.690178	288.29	1.00773	trec	9		0.616302		0.239	20:24923405:A:G	no
chr20	rs2892279	ENSG00000101474	dna	0.0553355	0.0057588	0.113534	-0.0875419	-0.0584253	-0.000886715	0.0302826	0.0655292	0.444852	0.586522	0.674064	388.674	1.0037	trec	9		0.616302		0.2555	20:24926055:A:G	no
chr20	rs2206891	ENSG00000101474	dna	0.063691	0.00749809	0.118997	-0.0876236	-0.0557227	0.000733208	0.0334486	0.0718102	0.44074	0.563314	0.650938	251.868	1.02129	trec	9		0.616302		0.2425	20:24926194:G:A	no
chr20	rs6050198	ENSG00000101474	dna	0.0436408	0.00509091	0.093248	-0.0872426	-0.0608336	-0.00338427	0.0280463	0.0599137	0.366099	0.520246	0.607489	335.497	1.01508	trec	6		0.62326		0.2775	20:24935048:T:G	no
chr20	rs6050201	ENSG00000101474	dna	0.0807179	0.0109336	0.144394	-0.0876139	-0.059253	0.0017229	0.0353876	0.0796199	0.511042	0.633281	0.720895	174.41	1.01427	trec	9		0.615308		0.237	20:24935826:T:G	no
chr20	rs6120950	ENSG00000101294	dna	0.0164121	0.00199617	0.0566835	-0.0961776	-0.0715148	-0.0158531	0.0125272	0.0432286	0.114172	0.336289	0.432467	806.336	1.00447	trec-ase	4	3	0.212724	1	0.3875	20:30225070:C:T	no	0.467848
chr20	rs6087711	ENSG00000101294	dna	0.0138287	0.000879116	0.0481357	-0.0978677	-0.070499	-0.017873	0.0124613	0.0425015	0.100912	0.188784	0.286651	2998.07	0.999757	trec-ase	4	3	0.212724	1	0.39175	20:30225098:A:G	no	0.467848
chr20	rs6088853	ENSG00000101294	dna	0.0126499	0.000539627	0.0446913	-0.0990498	-0.0737895	-0.0162129	0.0127231	0.0418468	0.100908	0.140789	0.239838	6858.96	0.999243	trec-ase	4	3	0.212724	1	0.38425	20:30225314:A:G	no	0.467848
chr20	rs6088855	ENSG00000101294	dna	0.0181269	0.00192727	0.0585779	-0.106618	-0.0763725	-0.0154859	0.0149933	0.0451695	0.126286	0.332224	0.438843	923.811	1.00175	trec-ase	4	3	0.210736	1	0.3775	20:30225792:C:T	no	0.467848
chr20	rs6088856	ENSG00000101294	dna	0.0267441	0.00362652	0.0695065	-0.0980794	-0.0691901	-0.0104145	0.0200531	0.05089	0.203761	0.425982	0.524062	367.342	1.00452	trec-ase	3	3	0.209742	1	0.32675	20:30226543:C:G	no	0.467848
chr20	rs45557936	ENSG00000101294	dna	0.0243192	0.00208284	0.0620125	-0.0927763	-0.0626483	-0.00718939	0.0200013	0.0483705	0.114902	0.387018	0.479794	886.435	1.0044	trec-ase	3	3	0.208748	1	0.30525	20:30226690:G:A	no	0.467848
chr20	rs6088857	ENSG00000101294	dna	0.0235631	0.00289611	0.0627506	-0.0905786	-0.0673701	-0.0114079	0.018538	0.0481212	0.126873	0.412046	0.502625	469.467	1.00776	trec-ase	3	3	0.208748	1	0.339	20:30226764:G:C	no	0.467848
chr20	rs6088858	ENSG00000101294	dna	0.0237697	0.00288416	0.0673412	-0.0980305	-0.0718464	-0.0126597	0.0183071	0.050192	0.140707	0.419078	0.517108	545.159	1.00472	trec-ase	3	3	0.207753	1	0.34575	20:30227639:A:G	no	0.467848
chr20	rs6088864	ENSG00000101294	dna	0.0273942	0.00392836	0.0740902	-0.0914774	-0.0657228	-0.0106439	0.0190348	0.0508184	0.20926	0.479917	0.571394	355.713	1.02693	trec-ase	3	3	0.206759	1	0.329	20:30228157:G:A	no	0.467848
chr20	rs6087716	ENSG00000101294	dna	0.0279318	0.00329687	0.0727382	-0.0981407	-0.068826	-0.00909819	0.0196645	0.0498982	0.221143	0.453998	0.552139	486.766	1.00199	trec-ase	3	3	0.207753	1	0.3245	20:30229040:C:T	no	0.467848
chr20	rs6060446	ENSG00000101294	dna	0.0227705	0.00188058	0.0578161	-0.091232	-0.0680035	-0.0111882	0.0192158	0.0492317	0.124674	0.33682	0.428052	945.172	1.00325	trec-ase	3	3	0.207753	1	0.33375	20:30231637:T:C	no	0.467848
chr20	rs6120970	ENSG00000101294	dna	0.0361026	0.00629322	0.0902784	-0.0928372	-0.0650358	-0.00936841	0.0217718	0.0536972	0.346739	0.522995	0.615832	205.789	1.02572	trec-ase	3	3	0.206759	1	0.32325	20:30232452:C:T	no	0.467848
chr20	rs7269866	ENSG00000101294	dna	0.0210147	0.00158064	0.051921	-0.0953587	-0.0663419	-0.00985132	0.0184167	0.0471338	0.116413	0.285365	0.380724	1079	1.00251	trec-ase	3	3	0.206759	1	0.329	20:30232504:G:A	no	0.467848
chr20	rs6060474	ENSG00000101294	dna	0.0266468	0.00402603	0.0754211	-0.0970625	-0.0699528	-0.0118211	0.0188186	0.0501075	0.186448	0.474124	0.571187	350.94	1.01079	trec-ase	3	3	0.206759	1	0.3415	20:30236557:A:G	no	0.467848
chr20	rs2376990	ENSG00000101294	dna	0.023292	0.00279779	0.0662104	-0.0933186	-0.0683998	-0.0114215	0.0191722	0.0492796	0.122578	0.451278	0.544597	560.045	1.00293	trec-ase	3	3	0.206759	1	0.3345	20:30238744:G:A	no	0.467848
chr20	rs74392247	ENSG00000101294	dna	0.0312201	0.00411528	0.0815583	-0.0917577	-0.0658961	-0.00992485	0.0209766	0.0509125	0.293988	0.511151	0.602909	392.77	1.01272	trec-ase	3	3	0.195825	1	0.32075	20:30241737:C:T	no	0.467848
chr20	rs4911268	ENSG00000101367	dna	0.0242008	0.000671935	0.0445502	-0.0893924	-0.0588783	-0.00556498	0.0236708	0.0520205	0.109016	0.187036	0.276428	4395.87	1.00057	trec-ase	10	10	0.159046	2	0.293	20:31438954:A:G	no	0.450579
chr20	rs3746386	ENSG00000101367	dna	0.0226026	0.000558538	0.0434181	-0.090176	-0.0604242	-0.00607447	0.0226324	0.0504504	0.105669	0.141124	0.2313	6042.78	0.999967	trec-ase	9	9	0.146123	2	0.2955	20:31446742:G:C	no	0.450579
chr20	rs3746448	ENSG00000100991	dna	-0.000195671	0.000746673	0.0441642	-0.113191	-0.0856431	-0.0285972	0.00116965	0.0280838	0.0833199	0.112995	0.226186	3498.49	0.999328	trec	4		0.175944		0.512	20:33572979:C:T	no
chr20	rs1885115	ENSG00000088298	dna	-0.00884313	0.000563538	0.045091	-0.132113	-0.097283	-0.0373922	-0.009278	0.0206098	0.0784324	0.105607	0.23772	6402.26	0.999527	trec-ase	13	4	0.751491	1	0.4205	20:33681256:G:A	no	0.480412
chr20	rs3746429	ENSG00000100991	rna	-0.0286531	0.0029931	0.0654414	-0.445757	-0.13927	-0.0518048	-0.0222366	0.00575171	0.0604308	0.0841565	0.529913	478.039	1.00475	trec-ase	7	3	0.17992	1	0.3	20:33703607:C:T	no	0.497774
chr20	rs6060250	ENSG00000088298	dna	-0.0083591	0.000822355	0.0482525	-0.146276	-0.0966074	-0.0379038	-0.00701927	0.0220988	0.0775216	0.100635	0.246911	3442.87	0.999678	trec-ase	13	4	0.752485	1	0.43525	20:33704108:T:C	no	0.480412
chr20	rs73618600	ENSG00000101084	dna	0.0308205	0.00174225	0.057956	-0.0851036	-0.0563614	-0.00205342	0.0269658	0.0559802	0.135048	0.348599	0.433703	1106.56	1.00142	trec	5		0.109344		0.26825	20:35194687:G:A	no
chr20	rs73620203	ENSG00000101084	dna	0.0301238	0.00144323	0.0548867	-0.0856295	-0.0577167	-0.0035779	0.0263783	0.0570408	0.1309	0.294519	0.380149	1446.32	1.00079	trec	5		0.11829		0.27525	20:35208051:T:C	no
chr20	rs4812383	ENSG00000101084	dna	0.0314247	0.00231247	0.0585035	-0.0848853	-0.0588406	-0.00209586	0.0270889	0.055417	0.154131	0.35184	0.436726	640.046	1.00164	trec	5		0.11829		0.26475	20:35251962:A:C	no
chr20	rs2880682	ENSG00000197122	dna	0.00741826	0.000468918	0.0456994	-0.11224	-0.0812169	-0.0231735	0.00716742	0.0374303	0.0978396	0.121891	0.234131	9497.87	0.999077	trec-ase	11	4	0.272366	5	0.43275	20:35906301:A:G	no	0.426901
chr20	rs6073964	ENSG00000197122	dna	0.00133733	0.000906605	0.0465496	-0.114057	-0.0813642	-0.0279822	0.00100607	0.0307776	0.0862174	0.109873	0.22393	2636.31	0.999942	trec-ase	12	3	0.253479	5	0.4895	20:35909294:G:A	no	0.426901
chr20	rs6073965	ENSG00000197122	dna	0.00954421	0.000554221	0.04296	-0.0984658	-0.0726608	-0.0183096	0.00954615	0.0366925	0.0955622	0.125677	0.224142	6008.46	1.00023	trec-ase	11	4	0.270378	5	0.41075	20:35909339:T:C	no	0.426901
chr20	rs6032600	ENSG00000197122	dna	0.00187039	0.000634007	0.046509	-0.124184	-0.0863417	-0.0269873	0.00153131	0.0313224	0.092378	0.132038	0.256222	5381.28	0.999756	trec-ase	12	3	0.251491	5	0.488	20:35909460:C:T	no	0.426901
chr20	rs6073968	ENSG00000197122	dna	0.00850129	0.000499147	0.0442829	-0.103995	-0.0772704	-0.020463	0.00890564	0.0370381	0.0924729	0.127005	0.230999	7870.75	0.999488	trec-ase	11	4	0.270378	5	0.418	20:35909631:G:A	no	0.426901
chr20	rs6104409	ENSG00000197122	dna	0.000736975	0.000742913	0.0461663	-0.125834	-0.0889488	-0.0279782	0.00190676	0.0305771	0.0870684	0.114306	0.240141	3861.66	1.00029	trec-ase	12	3	0.251491	5	0.48425	20:35912308:G:C	no	0.426901
chr20	rs11086990	ENSG00000197122	dna	0.00761077	0.000632199	0.0454898	-0.0995139	-0.0777274	-0.0227706	0.00715087	0.0373983	0.0975009	0.131617	0.231131	5177.51	1.00033	trec-ase	11	4	0.272366	5	0.43625	20:35912494:A:G	no	0.426901
chr20	rs6094233	ENSG00000197122	dna	0.00945451	0.000490881	0.0442722	-0.109044	-0.0763832	-0.019739	0.0094525	0.0376867	0.0977959	0.127434	0.236478	8134.12	0.999226	trec-ase	11	4	0.271372	5	0.41125	20:35914014:T:C	no	0.426901
chr20	rs6074018	ENSG00000197122	dna	-0.0077825	0.00171355	0.0515147	-0.267959	-0.0989066	-0.0364056	-0.00595447	0.0248957	0.0800648	0.114642	0.382601	903.789	1.0027	trec-ase	12	3	0.252485	5	0.44625	20:35925296:G:A	no	0.426901
chr20	rs6032729	ENSG00000197122	dna	0.0103574	0.000581341	0.0454074	-0.103707	-0.0798738	-0.0192242	0.00993489	0.0399567	0.0986598	0.131642	0.235349	6100.88	0.999133	trec-ase	11	4	0.269384	5	0.41475	20:35939572:G:C	no	0.426901
chr20	rs6032730	ENSG00000197122	dna	0.0109001	0.000617442	0.0454221	-0.101525	-0.0757483	-0.0202865	0.0110011	0.039345	0.10051	0.138214	0.239739	5411.82	0.99951	trec-ase	11	4	0.270378	5	0.402	20:35940015:T:C	no	0.426901
chr20	rs6104529	ENSG00000197122	dna	-0.00684519	0.000954155	0.0499369	-0.157036	-0.0979838	-0.0370234	-0.00579948	0.024941	0.0803607	0.111368	0.268404	2739.09	1.00028	trec-ase	12	3	0.251491	5	0.45625	20:35942779:T:G	no	0.426901
chr20	rs1043432	ENSG00000101363	rna	0.0117059	0.000669519	0.0433582	-0.0982696	-0.0702204	-0.0173522	0.0112045	0.0398756	0.0979744	0.135417	0.233686	4193.88	0.99986	trec-ase	19	19	0.55169	2	0.393	20:35945343:T:C	no	0.497742
chr20	rs7272911	ENSG00000197122	dna	0.00792273	0.000536966	0.0451606	-0.106331	-0.0762355	-0.021745	0.00696724	0.0374317	0.0956748	0.12894	0.235271	7073.35	0.999372	trec-ase	11	4	0.271372	5	0.43625	20:35946239:G:A	no	0.426901
chr20	rs6065770	ENSG00000101109	dna	0.0164177	0.000621706	0.0438351	-0.0924554	-0.0689643	-0.0122414	0.015389	0.0443376	0.103247	0.139984	0.23244	4971.35	1.00033	trec-ase	5	5	0.168986	8	0.35175	20:43605980:T:C	no	0.455427
chr20	rs6031898	ENSG00000101109	dna	0.0158175	0.000556758	0.0436008	-0.0873663	-0.0679269	-0.0124435	0.0145728	0.0441741	0.101191	0.136519	0.223885	6132.77	0.999487	trec-ase	5	5	0.175944	8	0.359	20:43608128:G:C	no	0.455427
chr20	rs6031902	ENSG00000101109	dna	0.0148451	0.000495526	0.0421589	-0.0935786	-0.0646042	-0.0147639	0.0146604	0.0434934	0.0968602	0.123794	0.217373	7238.46	0.99983	trec-ase	5	5	0.175944	8	0.36575	20:43609465:C:T	no	0.455427
chr20	rs6031904	ENSG00000101109	dna	0.0154895	0.000504912	0.0437948	-0.0952279	-0.0680728	-0.0134795	0.015021	0.0440391	0.102199	0.134384	0.229612	7523.4	0.999185	trec-ase	5	5	0.175944	8	0.36275	20:43610802:G:T	no	0.455427
chr20	rs60960446	ENSG00000101109	dna	0.0153585	0.00062489	0.0442416	-0.0996708	-0.0677794	-0.0134134	0.0147323	0.0433079	0.0986262	0.141254	0.240924	5012.49	0.999859	trec-ase	5	5	0.168986	8	0.3575	20:43612098:A:T	no	0.455427
chr20	rs6130721	ENSG00000101109	dna	0.0144921	0.000626558	0.0455913	-0.0944829	-0.0691582	-0.0159418	0.0142612	0.0433903	0.101498	0.147877	0.24236	5294.71	1.00032	trec-ase	5	5	0.168986	8	0.37675	20:43613825:T:G	no	0.455427
chr20	rs6073586	ENSG00000101109	dna	0.0152697	0.000646607	0.0428633	-0.0940571	-0.0661038	-0.0130682	0.015404	0.0425791	0.0971242	0.136274	0.230331	4394.3	1.00101	trec-ase	5	5	0.168986	8	0.35525	20:43614248:T:G	no	0.455427
chr20	rs1060641	ENSG00000101109	dna	0.0153709	0.000889741	0.0450355	-0.0954648	-0.0700656	-0.0123081	0.0153411	0.0428154	0.0967193	0.167103	0.262568	2562.03	1.00226	trec-ase	5	5	0.168986	8	0.35725	20:43616154:A:T	no	0.455427
chr20	rs6073588	ENSG00000101109	dna	0.0154561	0.000583838	0.0440639	-0.092223	-0.0668568	-0.0133214	0.0157619	0.0440679	0.100901	0.13969	0.231913	5696.15	1.00095	trec-ase	5	5	0.175944	8	0.36425	20:43616840:C:T	no	0.455427
chr20	rs6130722	ENSG00000101109	dna	0.0144587	0.000532803	0.0428912	-0.0934424	-0.0669973	-0.0144309	0.0145285	0.042245	0.09918	0.130909	0.224352	6480.41	0.999566	trec-ase	5	5	0.168986	8	0.35825	20:43617028:C:T	no	0.455427
chr20	rs35969770	ENSG00000101109	dna	0.0159185	0.000619262	0.0449055	-0.0959203	-0.0677873	-0.0133292	0.0151608	0.0449085	0.101805	0.151519	0.24744	5258.36	0.999725	trec-ase	5	5	0.168986	8	0.357	20:43626156:T:C	no	0.455427
chr20	rs6073594	ENSG00000101109	dna	0.0159916	0.000715699	0.0448691	-0.0964148	-0.0677667	-0.0133018	0.0140971	0.0442127	0.103144	0.152822	0.249237	3930.37	1.00031	trec-ase	5	5	0.168986	8	0.36125	20:43626263:A:G	no	0.455427
chr20	rs6031924	ENSG00000101109	dna	0.0157917	0.000723263	0.0453832	-0.0929788	-0.0680673	-0.0138654	0.0151661	0.0445896	0.101472	0.156789	0.249768	3937.3	0.999751	trec-ase	5	5	0.176938	8	0.36425	20:43627183:A:G	no	0.455427
chr20	rs6073596	ENSG00000101109	dna	0.0150442	0.000592751	0.0443438	-0.0936796	-0.0682602	-0.0142682	0.0141391	0.0436904	0.097712	0.160083	0.253763	5596.58	0.999981	trec-ase	5	5	0.168986	8	0.373	20:43627953:T:G	no	0.455427
chr20	rs1015520	ENSG00000101109	dna	0.0156171	0.000533842	0.0442559	-0.101653	-0.0702741	-0.0136716	0.0156232	0.0448947	0.101083	0.137749	0.239402	6872.52	0.999791	trec-ase	5	5	0.168986	8	0.354	20:43631227:A:G	no	0.455427
chr20	rs6065772	ENSG00000101109	dna	0.0146941	0.000565094	0.0420886	-0.0948638	-0.065874	-0.0134006	0.0136727	0.0425386	0.0985354	0.129697	0.224561	5547.38	1.0001	trec-ase	5	5	0.168986	8	0.3675	20:43636974:G:A	no	0.455427
chr20	rs6130724	ENSG00000101109	dna	0.0152991	0.000507818	0.0425832	-0.0944422	-0.0682387	-0.0131689	0.0144162	0.0439016	0.0979757	0.125091	0.219533	7031.71	0.999331	trec-ase	5	5	0.168986	8	0.3585	20:43640738:G:A	no	0.455427
chr20	rs2284272	ENSG00000101109	dna	0.0158026	0.000499248	0.0441529	-0.0985241	-0.0701425	-0.0123657	0.0151072	0.0434725	0.10158	0.133295	0.231819	7821.42	0.999235	trec-ase	5	5	0.17495	8	0.35925	20:43644031:T:C	no	0.455427
chr20	rs6124675	ENSG00000101109	dna	0.0171164	0.000880194	0.0464665	-0.089759	-0.0685176	-0.0133596	0.0165271	0.04573	0.103907	0.185853	0.275612	2786.92	0.999548	trec-ase	5	5	0.16998	8	0.364	20:43647223:T:C	no	0.455427
chr20	rs6031935	ENSG00000101109	dna	0.0156167	0.000594536	0.0440153	-0.0944843	-0.0669184	-0.0126923	0.0153721	0.042589	0.100151	0.145615	0.240099	5480.89	0.999564	trec-ase	5	5	0.16998	8	0.361	20:43647742:T:C	no	0.455427
chr20	rs2010195	ENSG00000101109	dna	0.0157866	0.000679304	0.0448105	-0.0967327	-0.0703337	-0.0130087	0.0144128	0.0446549	0.100776	0.150409	0.247141	4351.41	0.999311	trec-ase	5	5	0.16998	8	0.36525	20:43648926:A:G	no	0.455427
chr20	rs6017469	ENSG00000101109	dna	0.016031	0.000595244	0.0452621	-0.0996218	-0.0686323	-0.0135914	0.0150361	0.0436189	0.103164	0.15852	0.258142	5782.01	0.999482	trec-ase	5	5	0.16998	8	0.36175	20:43650469:A:G	no	0.455427
chr20	rs6124678	ENSG00000101109	dna	0.0159843	0.000498801	0.0427164	-0.0867293	-0.0636161	-0.0133262	0.0158246	0.0437744	0.100071	0.13862	0.22535	7333.88	0.999205	trec-ase	5	5	0.168986	8	0.366	20:43652406:C:T	no	0.455427
chr20	rs6065774	ENSG00000101109	dna	0.0171857	0.000594676	0.0422533	-0.0879246	-0.0625835	-0.0110164	0.016327	0.0445531	0.0990542	0.136037	0.223962	5048.48	1.00094	trec-ase	5	5	0.168986	8	0.344	20:43655782:G:A	no	0.455427
chr20	rs6130731	ENSG00000101109	dna	0.0168376	0.000548631	0.0417837	-0.0899457	-0.0647835	-0.0103521	0.0167715	0.0431044	0.099115	0.130332	0.220277	5800.34	0.999355	trec-ase	5	5	0.168986	8	0.337	20:43656724:A:G	no	0.455427
chr20	rs6073606	ENSG00000101109	dna	0.0161975	0.000673152	0.0443843	-0.0937605	-0.0669128	-0.012948	0.0155764	0.0434569	0.104256	0.145148	0.238909	4347.43	0.999959	trec-ase	5	5	0.168986	8	0.3535	20:43656751:T:G	no	0.455427
chr20	rs6130732	ENSG00000101109	dna	0.016574	0.000650018	0.0441656	-0.099431	-0.0681448	-0.011898	0.0161421	0.0446428	0.102065	0.135939	0.23537	4616.56	1.00026	trec-ase	5	5	0.168986	8	0.34875	20:43657071:A:G	no	0.455427
chr20	rs6031938	ENSG00000101109	dna	0.0197572	0.00282241	0.0560693	-0.094288	-0.0687111	-0.0129564	0.01562	0.0463697	0.113824	0.340395	0.434683	394.646	1.00984	trec-ase	5	5	0.16998	8	0.359	20:43658660:C:T	no	0.455427
chr20	rs1073256	ENSG00000101109	dna	0.0176098	0.00104902	0.0480233	-0.0924336	-0.0660089	-0.014171	0.0156349	0.0456284	0.108097	0.222722	0.315156	2095.73	1.00005	trec-ase	5	5	0.168986	8	0.36025	20:43664990:G:A	no	0.455427
chr20	rs6031944	ENSG00000101109	dna	0.0170653	0.000530493	0.0430692	-0.0890435	-0.0664498	-0.0128181	0.0170091	0.0461835	0.100178	0.127953	0.216996	6591.36	0.999965	trec-ase	5	5	0.16998	8	0.35025	20:43665832:G:A	no	0.455427
chr20	rs6130735	ENSG00000101109	dna	0.016793	0.000577761	0.0431365	-0.0907372	-0.0647732	-0.0118538	0.0157212	0.0445138	0.0997847	0.129316	0.220053	5574.33	0.999616	trec-ase	5	5	0.168986	8	0.351	20:43666151:A:G	no	0.455427
chr20	rs6031945	ENSG00000101109	dna	0.0160236	0.000479817	0.0423834	-0.093317	-0.0665648	-0.0129379	0.0159308	0.044639	0.0979678	0.127759	0.221076	7802.61	0.999847	trec-ase	5	5	0.16998	8	0.355	20:43667931:A:G	no	0.455427
chr20	rs6130736	ENSG00000101109	dna	0.0161028	0.000488241	0.0435347	-0.0966277	-0.0659781	-0.0132499	0.0162904	0.0442716	0.101057	0.130653	0.227281	7950.64	0.99928	trec-ase	5	5	0.168986	8	0.35675	20:43668059:C:T	no	0.455427
chr20	rs6130738	ENSG00000101109	dna	0.0169531	0.000504721	0.0423834	-0.0901514	-0.0661832	-0.0101758	0.0165858	0.0436449	0.100571	0.134537	0.224689	7051.63	0.999302	trec-ase	5	5	0.168986	8	0.341	20:43669801:T:G	no	0.455427
chr20	rs2157363	ENSG00000101109	dna	0.0162503	0.000875294	0.046346	-0.0997727	-0.0705812	-0.012826	0.0152866	0.0443875	0.0998342	0.178404	0.278176	2803.6	0.999969	trec-ase	5	5	0.16998	8	0.36375	20:43670238:G:T	no	0.455427
chr20	rs6073613	ENSG00000101109	dna	0.0172687	0.000864953	0.0458771	-0.0896656	-0.0646734	-0.0124351	0.0163793	0.0453034	0.102681	0.199815	0.289481	2813.24	1.0005	trec-ase	5	5	0.168986	8	0.34725	20:43679399:A:G	no	0.455427
chr20	rs12481277	ENSG00000101109	dna	0.0172252	0.000709648	0.0450856	-0.0965326	-0.0652164	-0.0123414	0.0161287	0.0459899	0.102927	0.153282	0.249814	4036.35	0.999346	trec-ase	5	5	0.168986	8	0.35025	20:43682253:G:C	no	0.455427
chr20	rs6130743	ENSG00000101109	dna	0.0174186	0.000705462	0.0434025	-0.0882007	-0.0624837	-0.011045	0.0159628	0.0433247	0.100622	0.162208	0.250408	3785.14	1.00019	trec-ase	5	5	0.167992	8	0.34275	20:43683249:C:T	no	0.455427
chr20	rs6124680	ENSG00000101109	dna	0.0161046	0.000790984	0.0457508	-0.0945178	-0.0684579	-0.0146551	0.015603	0.0458733	0.0990416	0.135468	0.229986	3345.52	1.00009	trec-ase	5	5	0.168986	8	0.363	20:43691379:C:T	no	0.455427
chr20	rs6073619	ENSG00000101109	dna	0.0159628	0.000494704	0.0419627	-0.087947	-0.0655761	-0.012327	0.0153582	0.0434536	0.0969338	0.133931	0.221878	7195.1	0.999731	trec-ase	5	5	0.168986	8	0.3465	20:43691984:G:A	no	0.455427
chr20	rs6130746	ENSG00000101109	dna	0.0176355	0.000816769	0.0471404	-0.0919937	-0.0667505	-0.0125222	0.0163248	0.0457389	0.104725	0.178474	0.270468	3331.1	0.99928	trec-ase	5	5	0.175944	8	0.3445	20:43699228:G:A	no	0.455427
chr20	rs6073624	ENSG00000101109	dna	0.0159809	0.000476018	0.0429713	-0.0955118	-0.0678231	-0.0133483	0.0160171	0.0436473	0.101596	0.130858	0.22637	8149.13	0.999724	trec-ase	5	5	0.168986	8	0.357	20:43700695:T:C	no	0.455427
chr20	rs6073625	ENSG00000101109	dna	0.0160114	0.000880338	0.0441122	-0.0889203	-0.0642707	-0.0124611	0.0156866	0.0435663	0.0988047	0.131495	0.220416	2510.84	1.00092	trec-ase	5	5	0.168986	8	0.3555	20:43703195:C:T	no	0.455427
chr20	rs6073627	ENSG00000101109	rna	0.0171037	0.000979557	0.0471318	-0.093884	-0.0679605	-0.0139091	0.0152488	0.0459943	0.103928	0.174374	0.268258	2315.1	1.00298	trec-ase	5	5	0.168986	8	0.3625	20:43705551:C:G	no	0.455427
chr20	rs6073629	ENSG00000101109	rna	0.0220307	0.000898982	0.0454064	-0.0877847	-0.0617736	-0.00702891	0.0212239	0.048649	0.107755	0.150668	0.238452	2551.13	1.00088	trec-ase	6	6	0.16998	8	0.3075	20:43706559:G:A	no	0.455427
chr20	rs6065779	ENSG00000101109	dna	0.0174146	0.000758514	0.0460842	-0.0902524	-0.0649633	-0.0131589	0.0173777	0.0453767	0.103384	0.192581	0.282833	3691.28	1.00022	trec-ase	5	5	0.168986	8	0.35	20:43708872:G:A	no	0.455427
chr20	rs6073633	ENSG00000101109	dna	0.0160985	0.000559065	0.042435	-0.0908838	-0.0634607	-0.0119933	0.01543	0.0434545	0.10083	0.137472	0.228356	5761.34	0.999868	trec-ase	5	5	0.168986	8	0.359	20:43710716:C:G	no	0.455427
chr20	rs6073634	ENSG00000101109	dna	0.017065	0.00073841	0.0454125	-0.0913089	-0.0660482	-0.0126254	0.0164872	0.0451471	0.103229	0.145074	0.236383	3782.29	1.00009	trec-ase	5	5	0.168986	8	0.35075	20:43710998:T:G	no	0.455427
chr20	rs6073635	ENSG00000101109	dna	0.0149329	0.000503867	0.042714	-0.087942	-0.0679703	-0.0141696	0.0145078	0.0436778	0.100854	0.125554	0.213496	7186.37	0.999447	trec-ase	5	5	0.168986	8	0.3645	20:43712400:G:C	no	0.455427
chr20	rs6065780	ENSG00000101109	dna	0.0173461	0.000878824	0.0464734	-0.0928469	-0.0661079	-0.0127492	0.0162459	0.0452299	0.103112	0.197297	0.290144	2796.43	1.00087	trec-ase	5	5	0.168986	8	0.35275	20:43712538:A:G	no	0.455427
chr20	rs6065781	ENSG00000101109	dna	0.0175299	0.000568564	0.042787	-0.0914717	-0.0638729	-0.0101425	0.01699	0.0457744	0.0987524	0.130043	0.221515	5663.25	0.999291	trec-ase	5	5	0.16998	8	0.33125	20:43712809:T:C	no	0.455427
chr20	rs6073638	ENSG00000101109	dna	0.0160475	0.000533555	0.0425132	-0.0952406	-0.066472	-0.0125034	0.0158652	0.0441126	0.0993831	0.128285	0.223525	6348.75	0.99967	trec-ase	5	5	0.167992	8	0.354	20:43715433:G:A	no	0.455427
chr20	rs6065783	ENSG00000101109	dna	0.0166666	0.000675704	0.043365	-0.0913208	-0.0644273	-0.0114737	0.0160802	0.0451332	0.0979392	0.123906	0.215227	4118.76	0.999834	trec-ase	5	5	0.167992	8	0.34375	20:43716859:C:T	no	0.455427
chr20	rs6073639	ENSG00000101109	dna	0.0168861	0.000622964	0.0431822	-0.0899455	-0.065701	-0.0116567	0.0169452	0.0443437	0.0990472	0.13184	0.221786	4804.88	0.999548	trec-ase	5	5	0.166998	8	0.34325	20:43720812:A:G	no	0.455427
chr20	rs736317	ENSG00000124104	dna	0.0480456	0.0031626	0.0822337	-0.0832835	-0.0532268	0.00460541	0.0352048	0.0677728	0.305257	0.489912	0.573196	676.1	1.0022	trec	10		0.152087		0.21925	20:44355230:T:C	no
chr20	rs388420	ENSG00000124104	dna	-0.0205138	0.00193449	0.057245	-0.295476	-0.123406	-0.047918	-0.018804	0.012133	0.0711826	0.103477	0.398953	875.676	1.00452	trec	5		0.854871		0.34375	20:44432988:G:C	no
chr20	rs433031	ENSG00000124104	dna	-0.0211663	0.00238817	0.0562457	-0.367774	-0.116133	-0.0474308	-0.017937	0.0106983	0.0660718	0.0943224	0.462097	554.688	1.01148	trec	5		0.854871		0.345	20:44447775:A:G	no
chr20	rs62215576	ENSG00000100985	dna	-0.0123587	0.00556047	0.0909927	-0.675363	-0.112175	-0.0340056	-0.00322181	0.0248808	0.0838312	0.113276	0.788639	267.787	1.02016	trec	12		0.233598		0.469	20:44652397:C:T	no
chr20	rs6124764	ENSG00000100985	dna	-0.011609	0.00518907	0.0964984	-0.760523	-0.112061	-0.034438	-0.00318449	0.0258455	0.0868713	0.138398	0.898921	345.829	1.01009	trec	11		0.234592		0.46675	20:44656137:T:A	no
chr20	rs11908352	ENSG00000100985	dna	-0.00588658	0.00377651	0.0836991	-0.514592	-0.104508	-0.0342425	-0.00233507	0.0285631	0.0931025	0.261721	0.776313	491.201	1.00357	trec	11		0.234592		0.47775	20:44656140:C:A	no
chr20	rs6066239	ENSG00000101040	dna	0.0033169	0.00295429	0.0636946	-0.121887	-0.0885789	-0.0286014	0.000135062	0.0316313	0.0946238	0.280748	0.402634	464.833	1.01056	trec	3		0.529821		0.49825	20:45831077:C:G	no
chr20	rs7266778	ENSG00000101040	dna	-0.00244755	0.00143882	0.0628518	-0.236212	-0.093911	-0.032656	-0.00256205	0.027842	0.0909787	0.185173	0.421385	1908.2	1.00049	trec	3		0.534791		0.4755	20:45836396:T:C	no
chr20	rs11906661	ENSG00000196562	dna	-0.026502	0.00266223	0.065139	-0.400981	-0.144907	-0.0528415	-0.0209516	0.0106176	0.0652446	0.0959242	0.496905	598.675	1.00057	trec-ase	13	12	0.274354	10	0.3295	20:46305112:C:T	no	0.0873358
chr20	rs34107769	ENSG00000196562	dna	-0.100015	0.0271699	0.285495	-1.41693	-1.08077	-0.0550629	-0.0161559	0.0177534	0.0822963	0.119412	1.53634	110.413	1.04145	trec-ase	3	3	0.286282	10	0.38025	20:46306828:T:C	no	0.0873358
chr20	rs6018635	ENSG00000196562	dna	-0.102918	0.030672	0.287738	-1.45321	-1.09527	-0.0559681	-0.0171944	0.016492	0.0757033	0.107517	1.56072	88.0057	1.04593	trec-ase	3	3	0.290258	10	0.364	20:46307138:T:A	no	0.0873358
chr20	rs1997851	ENSG00000124207	dna	0.00432868	0.000777389	0.0470402	-0.114077	-0.0838474	-0.0272749	0.00386747	0.0343209	0.0933876	0.130777	0.244854	3661.52	0.999652	trec-ase	11	3	0.621272	1	0.465	20:47526493:T:G	no	0.417344
chr20	rs6066909	ENSG00000124207	dna	0.00473824	0.0010176	0.0460585	-0.103339	-0.0796349	-0.0252365	0.00344497	0.034221	0.0897339	0.130609	0.233949	2048.63	1.00063	trec-ase	11	3	0.621272	1	0.4695	20:47529913:C:T	no	0.417344
chr20	rs4810894	ENSG00000124207	dna	0.00420011	0.00105998	0.0480732	-0.107295	-0.0811865	-0.026091	0.0033999	0.0330024	0.093138	0.148069	0.255364	2056.87	1.00065	trec-ase	11	3	0.622266	1	0.47225	20:47532999:A:G	no	0.417344
chr20	rs1467417	ENSG00000124207	dna	0.00365423	0.000568931	0.0452649	-0.110946	-0.0855241	-0.0259058	0.00418474	0.0330159	0.0898516	0.121227	0.232173	6330	0.999655	trec-ase	11	3	0.622266	1	0.463	20:47533655:T:C	no	0.417344
chr20	rs4810896	ENSG00000124207	dna	0.00320104	0.000645928	0.0460564	-0.108608	-0.0839667	-0.0280833	0.00267993	0.032612	0.0911623	0.126219	0.234827	5084.06	0.999606	trec-ase	11	3	0.622266	1	0.47725	20:47535298:A:C	no	0.417344
chr20	rs2426132	ENSG00000124207	dna	0.0325428	0.00098573	0.0465774	-0.0781809	-0.0536459	0.00313788	0.0315314	0.0594544	0.117821	0.215537	0.293718	2232.72	1.00076	trec	5		0.444334	NA	0.225	20:47723127:G:C	no
chr20	rs4811031	ENSG00000172216	dna	-0.00922877	0.000535859	0.0418404	-0.124228	-0.0897191	-0.0364897	-0.00958016	0.0185965	0.0698301	0.0986861	0.222914	6096.64	1.00004	trec-ase	12	7	0.398608	1	0.41125	20:48956954:A:G	no	0.493472
chr20	rs145326022	ENSG00000130703	dna	-0.0529907	0.00911685	0.14723	-0.825302	-0.580565	-0.0548291	-0.0198571	0.0132779	0.070961	0.103001	0.928302	260.797	1.02019	trec	3		0.249503		0.34575	20:60843204:C:T	no
chr20	rs3088238	ENSG00000130703	rna	-0.0112696	0.00164218	0.0527302	-0.208264	-0.100842	-0.0396543	-0.0110398	0.0191595	0.0778831	0.11399	0.322254	1031.04	1.00457	trec	3		0.243539		0.39825	20:60880653:G:A	no
chr20	rs3843759	ENSG00000101188	dna	0.0648493	0.0240042	0.214579	-0.10737	-0.079235	-0.0203496	0.0124549	0.0493853	0.89447	1.16168	1.26905	79.9099	1.06538	trec	17		0.455268		0.39725	20:61358810:A:G	no
chr20	rs6089930	ENSG00000101188	dna	0.010132	0.00351087	0.0773594	-0.11375	-0.0849541	-0.0247583	0.00445379	0.0344982	0.10607	0.49161	0.605361	485.508	1.00463	trec	10		0.454274		0.4545	20:61359001:G:A	no
chr20	rs6122132	ENSG00000101188	dna	0.0166892	0.00640858	0.105523	-0.125332	-0.0848786	-0.0258455	0.00485934	0.0367188	0.146188	0.774666	0.899997	271.128	1.01365	trec	10		0.454274		0.46175	20:61360473:C:T	no
chr20	rs11698798	ENSG00000101190	dna	-0.003806	0.000854501	0.0463623	-0.120668	-0.0875454	-0.03205	-0.00407782	0.0265951	0.0798384	0.111535	0.232203	2943.78	1.00134	trec	7		0.11332		0.46425	20:61451997:C:T	no
chr20	rs2734514	ENSG00000101190	dna	-0.00500519	0.00178332	0.0576819	-0.327052	-0.0997468	-0.0339732	-0.00220882	0.0282993	0.0859577	0.121017	0.448069	1046.22	1.0057	trec	6		0.11332		0.48	20:61455965:G:C	no
chr20	rs2734515	ENSG00000101190	dna	-0.00351671	0.00128911	0.0579702	-0.228611	-0.0930335	-0.0322274	-0.00247174	0.0279322	0.0888743	0.128676	0.357286	2022.22	1.00096	trec	6		0.11332		0.4755	20:61457062:G:C	no
chr20	rs11699142	ENSG00000101190	dna	-0.00309681	0.000748234	0.0458853	-0.125868	-0.0941357	-0.032422	-0.00292882	0.0271602	0.0832677	0.110857	0.236725	3760.74	0.999636	trec	6		0.11332		0.47225	20:61457670:C:T	no
chr20	rs2249780	ENSG00000101190	dna	-0.00230251	0.000717775	0.0449468	-0.118335	-0.0891922	-0.0317696	-0.0026321	0.027102	0.0857199	0.115481	0.233816	3921.22	1.00029	trec	6		0.114314		0.476	20:61458811:C:A	no
chr20	rs34492576	ENSG00000101190	dna	-0.00321442	0.00127714	0.0529715	-0.144208	-0.0931367	-0.0333807	-0.00219104	0.0291372	0.0875102	0.121167	0.265375	1720.3	1.00375	trec	6		0.114314		0.4825	20:61459366:C:T	no
chr20	rs2734521	ENSG00000101190	dna	-0.00612828	0.00243207	0.0620152	-0.336098	-0.0998623	-0.0335393	-0.00269674	0.0276465	0.0828827	0.112871	0.448968	650.193	1.00581	trec	6		0.114314		0.47825	20:61459624:A:G	no
chr20	rs73157303	ENSG00000101190	dna	0.00161443	0.00114479	0.0518158	-0.127862	-0.0852639	-0.0281701	0.00196338	0.0301385	0.0922945	0.145581	0.273443	2048.66	1.00146	trec	5		0.111332		0.485	20:61460372:C:T	no
chr20	rs12481719	ENSG00000101190	dna	-0.00325208	0.000841559	0.0457949	-0.126806	-0.0883996	-0.031479	-0.00319935	0.0255719	0.0836881	0.112128	0.238934	2961.19	1.00038	trec	6		0.114314		0.47325	20:61462397:G:A	no
chr20	rs909119	ENSG00000101190	dna	-0.00592765	0.00557128	0.0740151	-0.478763	-0.0967455	-0.0330672	-0.00195111	0.0276794	0.085237	0.148534	0.627297	176.495	1.02337	trec	6		0.114314		0.484	20:61462882:A:G	no
chr20	rs760084	ENSG00000101190	dna	-0.00430973	0.000879319	0.0494095	-0.17968	-0.0947724	-0.0328864	-0.00385217	0.0264975	0.0837434	0.119066	0.298746	3157.38	1.00013	trec	6		0.114314		0.46625	20:61463209:C:T	no
chr20	rs751558	ENSG00000101190	dna	-0.0578596	0.0100586	0.149414	-0.814426	-0.583158	-0.0594935	-0.023556	0.00979344	0.0716329	0.100135	0.914561	220.654	1.01615	trec	12		0.217694		0.32375	20:61463355:G:A	no
chr20	rs751557	ENSG00000101190	dna	-0.0147356	0.00212043	0.062256	-0.368601	-0.11797	-0.0416828	-0.0107662	0.0189897	0.0792114	0.118	0.486601	862.016	1.00497	trec	16		0.217694		0.4095	20:61463522:C:A	no
chr20	rs1018439	ENSG00000101190	dna	-0.0610418	0.0114768	0.155615	-0.818977	-0.600344	-0.0588458	-0.0232568	0.00846325	0.066928	0.0908855	0.909863	183.848	1.01885	trec	12		0.217694		0.31575	20:61464184:C:T	no
chr20	rs1018440	ENSG00000101190	dna	-0.0724264	0.012486	0.174485	-0.896634	-0.658344	-0.0623711	-0.0255275	0.00722569	0.0684289	0.0982562	0.99489	195.285	1.00407	trec	12		0.217694		0.29875	20:61464440:G:A	no
chr20	rs2294994	ENSG00000101190	dna	-0.0587665	0.01028	0.154509	-0.854015	-0.615372	-0.0587436	-0.0241137	0.00806368	0.0665889	0.0932922	0.947308	225.904	1.02652	trec	12		0.217694		0.30525	20:61464497:G:A	no
chr20	rs2313587	ENSG00000101190	dna	-0.05762	0.0120012	0.15025	-0.836321	-0.593913	-0.0581362	-0.024632	0.00923141	0.0657632	0.0911278	0.927449	156.74	1.03567	trec	12		0.218688		0.31725	20:61464760:C:T	no
chr20	rs112980998	ENSG00000101190	dna	-0.00262515	0.000847331	0.047901	-0.125591	-0.0919741	-0.0336127	-0.00207338	0.0277473	0.090322	0.12243	0.248021	3195.83	0.999592	trec	6		0.11332		0.477	20:61465284:T:C	no
chr20	rs6011410	ENSG00000101190	dna	-0.0688709	0.0124995	0.177947	-0.929027	-0.678059	-0.0586334	-0.021601	0.00945209	0.0683739	0.101051	1.03008	202.673	1.00625	trec	11		0.217694		0.3235	20:61465516:G:A	no
chr20	rs6011419	ENSG00000101190	dna	0.00710791	0.000719974	0.0451124	-0.108375	-0.0812928	-0.0227475	0.00657112	0.0370457	0.0935427	0.127182	0.235557	3926.07	0.999786	trec	15		0.436382		0.43425	20:61478212:G:A	no
chr21	rs243599	ENSG00000154642	dna	-0.00132549	0.00537942	0.0813742	-0.31189	-0.0948788	-0.0344203	-0.00401152	0.0265731	0.0925363	0.486084	0.797974	228.824	1.01002	trec-ase	8	4	0.518887	2	0.46175	21:19159523:A:G	no	0.475874
chr21	rs2830076	ENSG00000142192	dna	-0.0700145	0.00268078	0.0720386	-0.355334	-0.281457	-0.0912476	-0.0568727	-0.0263177	0.0254909	0.0568122	0.412146	722.116	1.00578	trec	15		0.646123		0.0945	21:27502468:T:C	no
chr21	rs8131895	ENSG00000142192	dna	-0.0137133	0.000767956	0.0429576	-0.132324	-0.0951481	-0.0407123	-0.0141402	0.0139683	0.0702854	0.0956591	0.227983	3129.01	0.9999	trec	9		0.641153		0.376	21:27503527:C:A	no
chr21	rs374965	ENSG00000142192	dna	0.02869	0.00104955	0.0468908	-0.0857554	-0.054447	-0.000352647	0.0262618	0.0555087	0.119009	0.190445	0.276201	1996.02	1.00126	trec	15		0.37674		0.25375	21:27522804:T:C	no
chr21	rs458727	ENSG00000142192	dna	0.037974	0.00129933	0.049099	-0.069256	-0.0454951	0.00657952	0.0355082	0.0649568	0.133174	0.25577	0.325026	1427.93	1.00077	trec	12		0.355865		0.20675	21:27525036:A:G	no
chr21	rs455921	ENSG00000142192	dna	0.0274488	0.000751997	0.0434928	-0.0780658	-0.0549833	-0.00112775	0.0277638	0.0540219	0.111192	0.15912	0.237186	3345.05	1.00039	trec	15		0.378728		0.25875	21:27525220:C:G	no
chr21	rs370345	ENSG00000142192	dna	0.028281	0.000792443	0.0449969	-0.0867098	-0.0557223	-0.000882756	0.0268168	0.0559335	0.119917	0.177253	0.263962	3224.25	0.999244	trec	15		0.378728		0.2555	21:27525258:T:C	no
chr21	rs458848	ENSG00000142192	dna	0.028049	0.000978963	0.0471983	-0.0783914	-0.0552891	-0.00221688	0.0267945	0.055221	0.11948	0.220273	0.298664	2324.45	1.00051	trec	15		0.378728		0.26675	21:27525272:A:G	no
chr21	rs436011	ENSG00000142192	dna	0.0397701	0.0016611	0.0542179	-0.0753423	-0.0489443	0.00711261	0.0352056	0.0645112	0.183381	0.283176	0.358519	1065.35	1.0007	trec	12		0.358847		0.1995	21:27527690:C:A	no
chr21	rs439826	ENSG00000142192	dna	-0.00329753	0.000842555	0.0442771	-0.117511	-0.0866697	-0.0319414	-0.00430776	0.0248602	0.0810306	0.110763	0.228274	2761.6	1.00112	trec	6		0.642147		0.4595	21:27528646:T:G	no
chr21	rs1782983	ENSG00000142192	dna	0.0115213	0.000763492	0.0428285	-0.0968154	-0.0716653	-0.0162702	0.0117315	0.0383017	0.0926238	0.132494	0.22931	3146.71	0.999754	trec	13		0.377734		0.39125	21:27529379:G:C	no
chr21	rs1554990	ENSG00000198862	dna	0.0140413	0.000616556	0.0453895	-0.103867	-0.0754262	-0.0158834	0.0143118	0.0442943	0.101748	0.137348	0.241216	5419.58	0.999868	trec-ase	13	11	0.585487	6	0.374	21:30243201:C:T	no	0.47081
chr21	rs2832122	ENSG00000198862	dna	0.0136016	0.000525835	0.0433305	-0.0904202	-0.0703493	-0.0155456	0.0136023	0.041526	0.0984269	0.132961	0.223381	6790.29	0.999641	trec-ase	13	11	0.585487	6	0.3805	21:30251113:G:C	no	0.47081
chr21	rs2104808	ENSG00000198862	dna	0.015134	0.000873637	0.04719	-0.0930977	-0.0704019	-0.0156514	0.0146213	0.0427521	0.101047	0.152771	0.245868	2917.69	1.0007	trec-ase	13	11	0.585487	6	0.37725	21:30251614:G:C	no	0.47081
chr21	rs2254160	ENSG00000198862	dna	0.0152708	0.000658931	0.0441615	-0.0949671	-0.0693435	-0.0141906	0.0153471	0.0440584	0.0981897	0.152242	0.247209	4491.67	0.999849	trec-ase	13	11	0.585487	6	0.36475	21:30252562:A:G	no	0.47081
chr21	rs2472210	ENSG00000198862	dna	0.0146747	0.000671693	0.045043	-0.0958419	-0.0689375	-0.0161223	0.0147211	0.0429386	0.10011	0.157572	0.253414	4496.89	0.999721	trec-ase	13	11	0.585487	6	0.37275	21:30252970:C:G	no	0.47081
chr21	rs2248484	ENSG00000198862	dna	0.00710642	0.000616077	0.0439775	-0.10031	-0.0776081	-0.0226554	0.00621858	0.0356738	0.0922942	0.121557	0.221868	5095.55	1.00055	trec-ase	15	13	0.573559	6	0.44	21:30275890:G:A	no	0.47081
chr21	rs2142374	ENSG00000198862	dna	0.00834134	0.0005464	0.045302	-0.104682	-0.0797201	-0.0211908	0.0073188	0.0372103	0.0974491	0.144808	0.24949	6874.07	0.999517	trec-ase	15	13	0.571571	6	0.43425	21:30277054:A:G	no	0.47081
chr21	rs2026245	ENSG00000198862	dna	-0.00409904	0.000556243	0.0410637	-0.10402	-0.0835694	-0.0325142	-0.0049666	0.0233748	0.0759317	0.101139	0.205159	5449.89	0.999563	trec-ase	19	16	0.441352	6	0.451	21:30287067:T:C	no	0.47081
chr21	rs2256280	ENSG00000198862	dna	-0.00348343	0.000592536	0.0415477	-0.124438	-0.085548	-0.0307683	-0.00215776	0.02396	0.0765169	0.108651	0.233089	4916.59	1.00011	trec-ase	19	16	0.442346	6	0.476	21:30294415:C:G	no	0.47081
chr21	rs2464620	ENSG00000198862	dna	-0.00379029	0.00058524	0.0421544	-0.111887	-0.0869957	-0.0318342	-0.00331107	0.0241894	0.0778785	0.106336	0.218223	5188.2	0.999309	trec-ase	19	16	0.43837	6	0.46475	21:30298338:C:T	no	0.47081
chr21	rs2472318	ENSG00000198862	dna	-0.00624482	0.000524294	0.0411942	-0.113139	-0.0874717	-0.0335091	-0.00632326	0.0208692	0.0725304	0.0965622	0.209702	6173.39	0.999266	trec-ase	17	14	0.450298	6	0.43875	21:30298894:T:C	no	0.47081
chr21	rs2705652	ENSG00000198862	dna	-0.00884206	0.000653799	0.0437347	-0.116332	-0.0935126	-0.0356909	-0.00799959	0.0193216	0.0715141	0.0944812	0.210813	4474.69	0.999519	trec-ase	19	16	0.442346	6	0.4215	21:30306159:T:C	no	0.47081
chr21	rs553833	ENSG00000156299	dna	0.0329516	0.0107011	0.115052	-0.158945	-0.0789974	-0.015708	0.0145748	0.0465054	0.431195	0.671984	0.830929	115.594	1.02762	trec-ase	4	3	0.759443	11	0.3755	21:32816922:T:C	no	0.465241
chr21	rs1029228	ENSG00000156299	dna	0.0246751	0.00454194	0.0891235	-0.107944	-0.0714874	-0.0162127	0.0129054	0.0447057	0.284826	0.602181	0.710125	385.037	1.00464	trec-ase	4	3	0.759443	11	0.37925	21:32816974:G:T	no	0.465241
chr21	rs578352	ENSG00000156299	dna	0.0255774	0.00396846	0.0925769	-0.109719	-0.0774617	-0.0177259	0.0137468	0.0456054	0.323401	0.590514	0.700233	544.205	1.00762	trec-ase	4	3	0.759443	11	0.3825	21:32817272:T:C	no	0.465241
chr21	rs546497	ENSG00000156299	dna	0.0214461	0.00442	0.0906671	-0.115827	-0.0774529	-0.0179394	0.0111876	0.0425609	0.189387	0.637987	0.753814	420.779	1.01277	trec-ase	4	3	0.760437	11	0.398	21:32817642:C:T	no	0.465241
chr21	rs577738	ENSG00000156299	dna	0.0218813	0.00343505	0.0796465	-0.100768	-0.0764225	-0.0167703	0.0137765	0.0436069	0.156336	0.522222	0.62299	537.609	1.00688	trec-ase	4	3	0.759443	11	0.384	21:32818752:C:T	no	0.465241
chr21	rs502986	ENSG00000156299	dna	0.0171128	0.00238334	0.0656317	-0.098034	-0.0748114	-0.0175741	0.012999	0.0439089	0.115741	0.367317	0.465352	758.323	1.00777	trec-ase	4	3	0.759443	11	0.3845	21:32818768:A:G	no	0.465241
chr21	rs580175	ENSG00000156299	dna	0.0210911	0.00420173	0.0870548	-0.107442	-0.0774166	-0.0181393	0.0123544	0.0432345	0.128587	0.649431	0.756873	429.269	1.01873	trec-ase	4	3	0.759443	11	0.39875	21:32818997:T:C	no	0.465241
chr21	rs505745	ENSG00000156299	dna	0.0144695	0.00215799	0.0587524	-0.102547	-0.0771067	-0.0183824	0.0117529	0.0419832	0.103736	0.357685	0.460232	741.232	1.00335	trec-ase	4	3	0.759443	11	0.39275	21:32819075:G:T	no	0.465241
chr21	rs505803	ENSG00000156299	dna	0.0223539	0.0032352	0.0819077	-0.101759	-0.0743898	-0.0168585	0.0140006	0.0449662	0.149523	0.568341	0.6701	640.983	1.00633	trec-ase	4	3	0.759443	11	0.37125	21:32819094:T:C	no	0.465241
chr21	rs563359	ENSG00000156299	dna	0.0233972	0.00565384	0.0897583	-0.106344	-0.0794856	-0.017519	0.0120391	0.0427891	0.249028	0.602802	0.709147	252.036	1.02758	trec-ase	4	3	0.759443	11	0.3915	21:32819411:A:G	no	0.465241
chr21	rs567943	ENSG00000156299	dna	0.0278789	0.00817644	0.102805	-0.116078	-0.0789124	-0.0167054	0.0132352	0.0428719	0.41297	0.63377	0.749848	158.089	1.04644	trec-ase	4	3	0.758449	11	0.38175	21:32819913:G:A	no	0.465241
chr21	rs568708	ENSG00000156299	dna	0.0320357	0.00643102	0.109601	-0.103992	-0.0742025	-0.0165659	0.0144075	0.0471723	0.412827	0.656139	0.760131	290.448	1.00872	trec-ase	4	3	0.758449	11	0.378	21:32819956:G:A	no	0.465241
chr21	rs570829	ENSG00000156299	dna	0.0226383	0.00347452	0.0922022	-0.109727	-0.0799265	-0.0177252	0.0121209	0.0418478	0.290547	0.623555	0.733282	704.196	1.00545	trec-ase	4	3	0.758449	11	0.397	21:32820247:T:C	no	0.465241
chr21	rs557906	ENSG00000156299	dna	0.0148632	0.0016882	0.0654676	-0.103258	-0.0793988	-0.0189649	0.0105279	0.0421803	0.114966	0.376109	0.479366	1503.86	1.0018	trec-ase	4	3	0.759443	11	0.406	21:32820329:C:A	no	0.465241
chr21	rs483287	ENSG00000156299	dna	0.0330553	0.00660082	0.11086	-0.102524	-0.0771761	-0.0168997	0.0162934	0.0470872	0.450975	0.660469	0.762994	282.069	1.00913	trec-ase	4	3	0.758449	11	0.37275	21:32820444:A:C	no	0.465241
chr21	rs484894	ENSG00000156299	dna	0.0208489	0.00352828	0.0842756	-0.11177	-0.0792302	-0.0185306	0.01259	0.0426109	0.158518	0.574617	0.686387	570.528	1.00787	trec-ase	4	3	0.758449	11	0.3895	21:32820567:G:A	no	0.465241
chr21	rs560850	ENSG00000156299	dna	0.0291685	0.00641255	0.101135	-0.102074	-0.0730162	-0.0159144	0.0147251	0.0452913	0.387033	0.637035	0.739109	248.74	1.01875	trec-ase	4	3	0.758449	11	0.3755	21:32820688:C:T	no	0.465241
chr21	rs562446	ENSG00000156299	dna	0.0195945	0.00355358	0.0769603	-0.101274	-0.0741741	-0.0186749	0.0123184	0.0427777	0.127345	0.541518	0.642792	469.03	1.00317	trec-ase	4	3	0.758449	11	0.38525	21:32820806:C:T	no	0.465241
chr21	rs562501	ENSG00000156299	dna	0.0388553	0.00568639	0.107511	-0.104015	-0.0739583	-0.0123533	0.0198781	0.0534774	0.432993	0.595989	0.700004	357.467	1.01449	trec-ase	6	4	0.758449	11	0.3435	21:32820826:C:T	no	0.465241
chr21	rs562574	ENSG00000156299	dna	0.0434842	0.00881816	0.119779	-0.115421	-0.0738164	-0.0108784	0.0200992	0.0542683	0.476204	0.658001	0.773422	184.504	1.02847	trec-ase	6	4	0.758449	11	0.339	21:32820850:T:C	no	0.465241
chr21	rs488726	ENSG00000156299	dna	0.0283238	0.00416909	0.0868766	-0.10322	-0.0684371	-0.0128594	0.0178349	0.0490329	0.250135	0.583203	0.686423	434.234	1.01364	trec-ase	6	4	0.758449	11	0.35075	21:32820987:G:A	no	0.465241
chr21	rs482400	ENSG00000156299	dna	0.0338953	0.0065373	0.094108	-0.0945215	-0.0691356	-0.0105391	0.0187108	0.0506816	0.339903	0.583915	0.678436	207.232	1.03148	trec-ase	6	4	0.758449	11	0.336	21:32821846:C:T	no	0.465241
chr21	rs500486	ENSG00000156299	dna	0.0727321	0.0083047	0.145365	-0.0843592	-0.0565864	0.000196208	0.0329476	0.0720742	0.549931	0.686523	0.770882	306.389	1.00848	trec-ase	13	9	0.757455	11	0.248	21:32825090:G:T	no	0.465241
chr21	rs3171425	ENSG00000243646	rna	-0.000655791	0.000644242	0.0404375	-0.104351	-0.0791925	-0.0269956	-0.000327669	0.0271813	0.0787833	0.0964431	0.200795	3939.77	0.99971	trec-ase	20	20	0.599404	4	0.4975	21:34668747:A:G	no	0.483283
chr21	rs1058867	ENSG00000243646	rna	-0.0010174	0.000640983	0.0393296	-0.098595	-0.0776916	-0.0278124	-0.00147675	0.0249725	0.0760663	0.10202	0.200615	3764.83	0.999228	trec-ase	20	20	0.599404	4	0.482	21:34669381:G:A	no	0.483283
chr21	rs7279933	ENSG00000243646	dna	0.00617892	0.000572712	0.0420332	-0.109952	-0.0764654	-0.0208642	0.00603664	0.0338707	0.0882586	0.114908	0.224859	5386.55	0.999823	trec-ase	11	11	0.599404	4	0.442	21:34672515:T:C	no	0.483283
chr21	rs9984454	ENSG00000243646	dna	0.00290973	0.000487913	0.0430866	-0.10516	-0.0804463	-0.0259186	0.00301047	0.0322648	0.0867366	0.117879	0.223039	7798.3	0.999478	trec-ase	11	11	0.596421	4	0.47075	21:34684534:C:T	no	0.483283
chr21	rs2834186	ENSG00000243646	dna	0.00311331	0.000556515	0.0426931	-0.102993	-0.0804323	-0.0255583	0.002966	0.0319044	0.0861219	0.11396	0.216953	5885.22	0.999625	trec-ase	11	11	0.597416	4	0.469	21:34686753:C:T	no	0.483283
chr21	rs7283095	ENSG00000243646	dna	0.00197823	0.000519345	0.0422396	-0.106715	-0.0805093	-0.0250695	0.00273793	0.0295277	0.0853028	0.112161	0.218876	6614.95	0.999441	trec-ase	11	11	0.597416	4	0.47525	21:34687500:C:G	no	0.483283
chr21	rs2026253	ENSG00000243646	dna	0.00151528	0.000576783	0.0426496	-0.105723	-0.0816379	-0.0267218	0.00170062	0.0301849	0.0844051	0.113432	0.219155	5467.7	0.99934	trec-ase	11	11	0.597416	4	0.48175	21:34687966:A:T	no	0.483283
chr21	rs2073370	ENSG00000241837	dna	0.0120544	0.00133693	0.0508968	-0.101972	-0.0739895	-0.0190422	0.00999441	0.040608	0.100393	0.210722	0.312694	1449.32	1.00201	trec	12		0.582505		0.40825	21:35260481:T:C	no
chr21	rs28522737	ENSG00000142197	dna	-0.0145793	0.00171006	0.0556649	-0.292007	-0.10413	-0.041929	-0.0118904	0.0173418	0.0742632	0.0987734	0.39078	1059.6	1.00126	trec-ase	11	6	0.536779	5	0.39075	21:37631866:T:C	no	0.426941
chr21	rs11702775	ENSG00000160299	dna	0.010015	0.00054671	0.0391531	-0.0869114	-0.0648634	-0.0165379	0.0101977	0.0362585	0.0863616	0.108375	0.195286	5128.83	0.999612	trec-ase	9	9	0.225646	32	0.40275	21:47607847:T:C	no	0.157722
chr21	rs56173768	ENSG00000160299	dna	-0.0116627	0.000653855	0.0433593	-0.123334	-0.0970902	-0.0404691	-0.0113587	0.017742	0.0697563	0.0954556	0.218789	4397.45	1.00053	trec-ase	8	8	0.225646	32	0.399	21:47608877:C:A	no	0.157722
chr21	rs2187119	ENSG00000160299	dna	-0.0127183	0.000718782	0.0436556	-0.150604	-0.0938747	-0.0397794	-0.0113572	0.0159202	0.0659431	0.0946628	0.245267	3688.8	1.00037	trec-ase	8	8	0.225646	32	0.3855	21:47611358:A:G	no	0.157722
chr21	rs2839142	ENSG00000160299	dna	-0.0112215	0.000537996	0.0441049	-0.135592	-0.100668	-0.0407718	-0.0111593	0.0180936	0.0741677	0.0997083	0.2353	6720.71	0.999328	trec-ase	8	8	0.227634	32	0.39925	21:47622870:T:C	no	0.157722
chr21	rs11701000	ENSG00000160299	dna	-0.0140202	0.000925211	0.0466208	-0.171495	-0.101147	-0.0413234	-0.012925	0.0148864	0.0704682	0.094449	0.265945	2539.08	1.00304	trec-ase	8	8	0.229622	32	0.377	21:47634477:G:A	no	0.157722
chr21	rs73144754	ENSG00000160299	dna	-0.00858131	0.000549927	0.0430567	-0.125912	-0.0926872	-0.036457	-0.00849611	0.0198218	0.0741073	0.100727	0.226639	6130.16	0.99959	trec-ase	7	7	0.229622	32	0.42325	21:47639876:G:A	no	0.157722
chr21	rs73144764	ENSG00000160299	dna	-0.00964374	0.00111386	0.0478725	-0.180995	-0.100355	-0.0380383	-0.00891852	0.0202882	0.079422	0.107607	0.288602	1847.19	1.00039	trec-ase	5	5	0.23161	32	0.415	21:47649917:C:T	no	0.157722
chr21	rs2839159	ENSG00000160299	dna	0.00869176	0.000584015	0.0394936	-0.0904064	-0.0699352	-0.0164772	0.00851014	0.0348642	0.0868323	0.108658	0.199064	4573.06	0.999597	trec-ase	9	9	0.234592	32	0.4085	21:47651943:A:C	no	0.157722
chr21	rs17176835	ENSG00000160299	dna	-0.00819703	0.000543566	0.0441136	-0.127226	-0.0918428	-0.0382066	-0.00808596	0.0200589	0.076583	0.104739	0.231965	6586.28	0.999239	trec-ase	6	6	0.22664	32	0.424	21:47667523:G:A	no	0.157722
chr21	rs17183130	ENSG00000160299	dna	-0.00877391	0.000867385	0.0466404	-0.139611	-0.0982965	-0.0370815	-0.0081364	0.0196234	0.0756651	0.116454	0.256065	2891.35	1.00023	trec-ase	7	7	0.225646	32	0.4245	21:47671917:C:T	no	0.157722
chr21	rs11700943	ENSG00000160299	dna	0.000472906	0.000563808	0.0423547	-0.109139	-0.0847787	-0.0276709	0.00182246	0.0289257	0.0821937	0.105754	0.214893	5643.4	0.999608	trec-ase	6	6	0.22664	32	0.48375	21:47676258:T:C	no	0.157722
chr21	rs11700727	ENSG00000160299	dna	0.00145053	0.000603799	0.0427614	-0.105556	-0.0813905	-0.0266417	0.00126518	0.0301519	0.083735	0.11428	0.219836	5015.56	1.00021	trec-ase	6	6	0.22664	32	0.48925	21:47676367:G:A	no	0.157722
chr21	rs2839188	ENSG00000182362	dna	-0.000726006	0.000827793	0.0486218	-0.116855	-0.0886137	-0.0316042	-0.00133732	0.0287308	0.0878519	0.12886	0.245715	3449.99	0.999923	trec	5		0.337972		0.486	21:47692798:C:T	no
chr21	rs9979500	ENSG00000160310	dna	0.17165	0.0112069	0.184631	-0.0621713	-0.0332077	0.0304527	0.0779908	0.341125	0.557565	0.633118	0.695289	271.416	1.01457	trec-ase	13	3	0.312127	6	0.10425	21:48029698:C:A	no	0.248124
chr21	rs9647249	ENSG00000160310	dna	-0.0264815	0.00869858	0.117903	-0.807537	-0.387061	-0.0433221	-0.0101078	0.0216128	0.0828561	0.120057	0.927595	183.719	1.01768	trec	5		0.683897	NA	0.419	21:48033917:C:T	no
chr21	rs2211885	ENSG00000160310	dna	0.0251593	0.00464811	0.0831883	-0.112236	-0.0738495	-0.0152908	0.0158471	0.0479741	0.255694	0.517874	0.63011	320.31	1.01054	trec	6		0.301193	NA	0.365	21:48034112:C:A	no
chr21	rs13050788	ENSG00000160310	dna	-0.0230381	0.00628251	0.111515	-0.824442	-0.294294	-0.0404176	-0.00871769	0.0218733	0.0832856	0.118699	0.943141	315.065	1.0105	trec	5		0.684891	NA	0.426	21:48034578:G:T	no
chr21	rs13051640	ENSG00000160310	dna	-0.0352808	0.0123721	0.14411	-0.957101	-0.553702	-0.042006	-0.0115368	0.0203257	0.0765647	0.102772	1.05987	135.675	1.03905	trec	5		0.684891	NA	0.402	21:48034608:C:T	no
chr21	rs9984399	ENSG00000160310	dna	-0.0942008	0.0225299	0.272147	-1.35317	-1.04848	-0.0528958	-0.0160728	0.0154446	0.0823913	0.14011	1.49328	145.911	1.01917	trec	3		0.684891	NA	0.369	21:48034661:A:T	no
chr21	rs8128043	ENSG00000160310	dna	-0.150625	0.0394386	0.33644	-1.42835	-1.11143	-0.0692678	-0.022599	0.0145645	0.0789537	0.11089	1.53924	72.773	1.06228	trec	3		0.698807	NA	0.34425	21:48035287:G:A	no
chr21	rs13051747	ENSG00000160310	dna	-0.17398	0.054428	0.36892	-1.43767	-1.25185	-0.0750056	-0.0221764	0.0147387	0.0774164	0.10862	1.54629	45.9431	1.17035	trec	3		0.686879	NA	0.34825	21:48035381:T:G	no
chr21	rs6518304	ENSG00000160310	dna	-0.121806	0.0488229	0.307452	-1.39032	-1.12151	-0.0591965	-0.0185603	0.0148984	0.078346	0.109494	1.49981	39.6558	1.10091	trec	3		0.696819	NA	0.35725	21:48035505:C:T	no
chr21	rs9979822	ENSG00000160310	dna	0.0231311	0.00357933	0.0793628	-0.113236	-0.0768758	-0.0150347	0.0144361	0.0438604	0.254658	0.4938	0.607035	491.62	1.00785	trec	5		0.303181	NA	0.377	21:48036885:A:C	no
chr21	rs9980187	ENSG00000160310	dna	0.017578	0.00293006	0.0683316	-0.106781	-0.0750509	-0.0187136	0.0121956	0.0439254	0.128261	0.453845	0.560626	543.863	1.00748	trec	5		0.315109	NA	0.3965	21:48037248:A:T	no
chr21	rs993461	ENSG00000160310	dna	0.0153144	0.00203536	0.062597	-0.103967	-0.0766189	-0.0183013	0.0115941	0.0424901	0.110852	0.432302	0.536269	945.853	1.00383	trec	5		0.302187	NA	0.40025	21:48037343:G:T	no
chr21	rs9980033	ENSG00000160310	dna	-0.159789	0.0363337	0.343342	-1.46046	-1.18143	-0.074854	-0.0231023	0.0123521	0.0774989	0.115266	1.57572	89.2967	1.0409	trec	3		0.684891	NA	0.3385	21:48038639:C:T	no
chr21	rs9980115	ENSG00000160310	dna	0.0165323	0.00179906	0.0628782	-0.110504	-0.077129	-0.0188741	0.0122974	0.0429168	0.120881	0.352258	0.462762	1221.54	0.999606	trec	5		0.315109	NA	0.38875	21:48038681:C:T	no
chr21	rs13047179	ENSG00000160310	dna	-0.175966	0.048994	0.373577	-1.52176	-1.20777	-0.0758511	-0.022279	0.0139203	0.0729983	0.108301	1.63006	58.14	1.03903	trec	3		0.684891	NA	0.3435	21:48038943:A:G	no
chr21	rs11910707	ENSG00000160310	dna	0.0584494	0.0120868	0.145295	-0.0938632	-0.0694009	-0.00921846	0.0230937	0.0585306	0.556572	0.769338	0.863201	144.504	1.01407	trec	4		0.312127	NA	0.32175	21:48042513:G:T	no
chr22	rs4819956	ENSG00000183307	dna	0.0176952	0.00373261	0.0745387	-0.108204	-0.0761699	-0.0200541	0.0114937	0.0420965	0.14209	0.450345	0.558549	398.785	1.01392	trec	19		0.282306		0.39675	22:17561913:A:C	no
chr22	rs4819964	ENSG00000069998	dna	0.00790726	0.00234326	0.0571341	-0.110412	-0.0791774	-0.0243137	0.00544428	0.0349557	0.100775	0.297561	0.407973	594.499	1.00752	trec-ase	3	3	0.83002	1	0.448	22:17605824:G:A	no	0.491176
chr22	rs5746998	ENSG00000069998	dna	0.00814582	0.00156858	0.052108	-0.104272	-0.0781768	-0.0227604	0.00586593	0.036608	0.0942909	0.145517	0.249789	1103.56	1.00268	trec-ase	3	3	0.83002	1	0.44825	22:17608038:G:T	no	0.491176
chr22	rs5747000	ENSG00000069998	dna	0.014461	0.00578573	0.0796089	-0.126624	-0.0867607	-0.0226443	0.00669193	0.0392366	0.141342	0.544765	0.67139	189.324	1.01857	trec-ase	3	3	0.829026	1	0.4415	22:17608507:G:A	no	0.491176
chr22	rs4819965	ENSG00000069998	dna	0.0162081	0.00618854	0.0866067	-0.115708	-0.082544	-0.0226184	0.00775662	0.0380754	0.13728	0.606039	0.721747	195.851	1.01597	trec-ase	3	3	0.829026	1	0.43475	22:17609825:G:T	no	0.491176
chr22	rs5746440	ENSG00000131100	dna	-0.00926184	0.00146691	0.0526486	-0.248356	-0.0990767	-0.0370946	-0.00732167	0.0224716	0.0781386	0.102393	0.35075	1288.15	1.00146	trec-ase	5	5	0.127237	1	0.43275	22:18088977:C:G	no	0.476466
chr22	rs5746451	ENSG00000131100	dna	-0.0105439	0.000772724	0.0461428	-0.154912	-0.095039	-0.0390622	-0.0101539	0.0186664	0.0752621	0.0970663	0.251978	3565.81	1.00004	trec-ase	10	6	0.510934	1	0.40925	22:18126020:T:C	no	0.476466
chr22	rs5746451	ENSG00000099968	dna	0.219281	0.00903304	0.19399	-0.052554	-0.0262625	0.0442152	0.142477	0.39112	0.578778	0.649561	0.702115	461.201	1.00653	trec-ase	10	9	0.510934	8	0.067	22:18126020:T:C	no	0.26046
chr22	rs2401164	ENSG00000131100	dna	-0.0106868	0.000982025	0.0477801	-0.149473	-0.0985624	-0.0399179	-0.00933106	0.0200581	0.0742879	0.102196	0.251669	2367.28	1.00054	trec-ase	10	6	0.511928	1	0.416	22:18131226:C:T	no	0.476466
chr22	rs2401164	ENSG00000099968	dna	0.192384	0.00917643	0.189839	-0.0563389	-0.0289605	0.0376721	0.0926206	0.366831	0.574417	0.651816	0.708155	427.982	1.01378	trec-ase	10	9	0.511928	8	0.08825	22:18131226:C:T	no	0.26046
chr22	rs713701	ENSG00000131100	dna	-0.0104037	0.000883581	0.0460464	-0.139136	-0.0958171	-0.0381709	-0.00954677	0.0193493	0.0739159	0.102377	0.241513	2715.81	1.00007	trec-ase	10	6	0.510934	1	0.40925	22:18131546:A:G	no	0.476466
chr22	rs713701	ENSG00000099968	dna	0.206318	0.0103075	0.192955	-0.0517312	-0.0273124	0.042215	0.106547	0.382181	0.57514	0.648801	0.700532	350.433	1.00369	trec-ase	10	9	0.510934	8	0.081	22:18131546:A:G	no	0.26046
chr22	rs2024230	ENSG00000131100	dna	-0.00923406	0.000638861	0.0437963	-0.13481	-0.0915782	-0.037927	-0.0086223	0.0199586	0.0767847	0.0982319	0.233042	4699.63	0.999533	trec-ase	10	6	0.506958	1	0.414	22:18132930:C:T	no	0.476466
chr22	rs2024230	ENSG00000099968	dna	0.184479	0.00993736	0.188539	-0.0600211	-0.028006	0.0355547	0.0876263	0.35673	0.577167	0.641474	0.701496	359.967	1.00735	trec-ase	10	9	0.506958	8	0.09775	22:18132930:C:T	no	0.26046
chr22	rs2895949	ENSG00000131100	dna	-0.00928146	0.000817197	0.046409	-0.133799	-0.0983797	-0.0378838	-0.00939506	0.0201183	0.0772848	0.103932	0.23773	3225.15	1.0004	trec-ase	10	6	0.510934	1	0.42125	22:18134265:C:T	no	0.476466
chr22	rs2895949	ENSG00000099968	dna	0.218765	0.0101579	0.194858	-0.0518893	-0.0270308	0.0424317	0.142416	0.396114	0.574209	0.652435	0.704325	367.986	1.00771	trec-ase	10	9	0.510934	8	0.08175	22:18134265:C:T	no	0.26046
chr22	rs5746453	ENSG00000131100	dna	-0.0105188	0.000749394	0.0468628	-0.169902	-0.0982019	-0.0393288	-0.00965959	0.0195378	0.0739716	0.098142	0.268044	3910.53	0.999952	trec-ase	10	6	0.511928	1	0.41525	22:18137274:C:T	no	0.476466
chr22	rs5746453	ENSG00000099968	dna	0.196242	0.00957011	0.192874	-0.0578012	-0.0300277	0.0361204	0.0966136	0.370445	0.581319	0.669092	0.726893	406.177	1.01148	trec-ase	10	9	0.511928	8	0.08625	22:18137274:C:T	no	0.26046
chr22	rs13054674	ENSG00000131100	dna	-0.0140006	0.000898875	0.048239	-0.203235	-0.100058	-0.0424896	-0.0127597	0.0159057	0.0716174	0.0985347	0.30177	2880.03	1.00069	trec-ase	8	5	0.493042	1	0.38	22:18140771:A:G	no	0.476466
chr22	rs13054674	ENSG00000099968	dna	0.089584	0.00656271	0.136811	-0.0730287	-0.042618	0.0114021	0.0463159	0.0898209	0.48172	0.583827	0.656855	434.588	1.00786	trec-ase	8	7	0.493042	8	0.1785	22:18140771:A:G	no	0.26046
chr22	rs2401165	ENSG00000131100	dna	-0.00757011	0.000600604	0.0453864	-0.128525	-0.0968784	-0.0372706	-0.00749176	0.0227161	0.0780128	0.111208	0.239734	5710.52	0.999288	trec-ase	9	5	0.511928	1	0.43075	22:18147071:C:T	no	0.476466
chr22	rs2401165	ENSG00000099968	dna	0.160848	0.00843977	0.180008	-0.0585424	-0.034887	0.0295139	0.0735091	0.319057	0.554941	0.642265	0.700808	454.907	1.02184	trec-ase	9	8	0.511928	8	0.1105	22:18147071:C:T	no	0.26046
chr22	rs5747315	ENSG00000131100	dna	-0.00788357	0.000504423	0.0442954	-0.125603	-0.0941117	-0.0375482	-0.00759399	0.0218619	0.0772642	0.109469	0.235072	7711.32	0.999341	trec-ase	9	5	0.510934	1	0.4255	22:18147423:C:A	no	0.476466
chr22	rs5747315	ENSG00000099968	dna	0.175583	0.0108805	0.185395	-0.0588983	-0.0335467	0.0325691	0.0810831	0.344901	0.560271	0.634729	0.693627	290.337	1.0185	trec-ase	9	8	0.510934	8	0.10325	22:18147423:C:A	no	0.26046
chr22	rs5746458	ENSG00000131100	dna	-0.00785484	0.000716867	0.0464723	-0.137489	-0.0956594	-0.035872	-0.00678252	0.0221901	0.0781597	0.103709	0.241199	4202.54	1.00003	trec-ase	9	5	0.511928	1	0.43475	22:18156395:G:A	no	0.476466
chr22	rs5746458	ENSG00000099968	dna	0.167343	0.0116851	0.181571	-0.0619629	-0.0339107	0.0320675	0.0769894	0.333466	0.553247	0.642859	0.704822	241.45	1.01543	trec-ase	9	8	0.511928	8	0.098	22:18156395:G:A	no	0.26046
chr22	rs35945753	ENSG00000131100	dna	-0.00749252	0.000886011	0.0469003	-0.164304	-0.0978307	-0.0358693	-0.00652383	0.0219648	0.0812775	0.108926	0.273231	2802.03	1.0002	trec-ase	9	5	0.511928	1	0.442	22:18156644:A:G	no	0.476466
chr22	rs35945753	ENSG00000099968	dna	0.164717	0.00899762	0.180053	-0.058076	-0.0340588	0.0298452	0.0750827	0.326775	0.544271	0.631824	0.6899	400.446	1.00639	trec-ase	9	8	0.511928	8	0.107	22:18156644:A:G	no	0.26046
chr22	rs715532	ENSG00000131100	dna	-0.00625497	0.000523331	0.0419961	-0.113746	-0.0879305	-0.0347652	-0.00543626	0.0218336	0.0751456	0.100179	0.213925	6439.71	0.999867	trec-ase	9	5	0.510934	1	0.44625	22:18159946:A:G	no	0.476466
chr22	rs715532	ENSG00000099968	dna	0.173047	0.00890088	0.182505	-0.0589544	-0.0296133	0.0327493	0.0780851	0.342065	0.55326	0.633152	0.692107	420.419	1.00543	trec-ase	9	8	0.510934	8	0.092	22:18159946:A:G	no	0.26046
chr22	rs13053393	ENSG00000131100	dna	-0.0112579	0.00099641	0.0480572	-0.15522	-0.0984234	-0.0394932	-0.0109743	0.0198668	0.0725982	0.104971	0.260191	2326.16	1.00187	trec-ase	7	4	0.493042	1	0.405	22:18160881:C:T	no	0.476466
chr22	rs13053393	ENSG00000099968	dna	0.0702085	0.00606967	0.117969	-0.0713603	-0.0501149	0.00946061	0.0400769	0.0769862	0.444932	0.568173	0.639534	377.75	1.00428	trec-ase	7	6	0.493042	8	0.195	22:18160881:C:T	no	0.26046
chr22	rs13053393	ENSG00000015475	dna	0.0451953	0.0024578	0.0670289	-0.0736479	-0.0474031	0.00827512	0.0377121	0.0664514	0.249115	0.392562	0.46621	743.758	0.999799	trec	7		0.493042		0.192	22:18160881:C:T	no
chr22	rs34891900	ENSG00000099968	dna	0.137856	0.00964452	0.168067	-0.0685667	-0.0371497	0.0237465	0.0634975	0.260537	0.526509	0.621625	0.690192	303.67	1.00573	trec-ase	8	7	0.510934	8	0.1245	22:18163158:C:T	no	0.26046
chr22	rs5747323	ENSG00000131100	dna	-0.00769461	0.000663593	0.0451386	-0.137635	-0.0952906	-0.0359532	-0.00804448	0.0203969	0.0806912	0.102529	0.240164	4626.92	1.00025	trec-ase	8	4	0.50994	1	0.43125	22:18163539:G:A	no	0.476466
chr22	rs5747323	ENSG00000099968	dna	0.132691	0.00839415	0.168279	-0.0738486	-0.0410577	0.0199403	0.0609952	0.224469	0.537531	0.636508	0.710357	401.887	1.01089	trec-ase	8	7	0.50994	8	0.14075	22:18163539:G:A	no	0.26046
chr22	rs5747325	ENSG00000131100	dna	-0.0145162	0.00122079	0.052708	-0.285921	-0.103928	-0.0406701	-0.0116925	0.0160345	0.0718153	0.0989243	0.384845	1864.11	1.00172	trec-ase	8	5	0.493042	1	0.3875	22:18164864:A:G	no	0.476466
chr22	rs5747325	ENSG00000099968	dna	0.0728245	0.00523407	0.117889	-0.0725845	-0.0475725	0.0103435	0.0419171	0.0794037	0.451954	0.565399	0.637984	507.302	1.00748	trec-ase	8	7	0.493042	8	0.18025	22:18164864:A:G	no	0.26046
chr22	rs5747325	ENSG00000015475	dna	0.0487421	0.00303304	0.0691056	-0.0703007	-0.0467794	0.00953594	0.0408608	0.0695353	0.275715	0.372323	0.442624	519.122	1.00851	trec	8		0.493042		0.186	22:18164864:A:G	no
chr22	rs8138394	ENSG00000131100	dna	-0.0160941	0.00121631	0.0514628	-0.263629	-0.112213	-0.0438546	-0.0134066	0.0151552	0.0730471	0.099973	0.363602	1790.2	1.00138	trec-ase	7	3	0.498012	1	0.3845	22:18167626:G:A	no	0.476466
chr22	rs8138394	ENSG00000099968	dna	0.0971296	0.0055437	0.136549	-0.0720811	-0.0437746	0.0175514	0.0521715	0.0984192	0.47227	0.577399	0.64948	606.702	1.0079	trec-ase	7	6	0.498012	8	0.15275	22:18167626:G:A	no	0.26046
chr22	rs5747327	ENSG00000099968	dna	0.169141	0.00952083	0.181175	-0.0551832	-0.0266859	0.0323516	0.0786396	0.327684	0.553508	0.637418	0.692601	362.115	1.02038	trec-ase	9	8	0.510934	8	0.09175	22:18169212:T:G	no	0.26046
chr22	rs2401166	ENSG00000099968	dna	0.170627	0.0103923	0.181801	-0.0583866	-0.0297878	0.0329367	0.0782824	0.331549	0.556485	0.650104	0.708491	306.036	1.00998	trec-ase	9	8	0.510934	8	0.09275	22:18169423:C:G	no	0.26046
chr22	rs5747329	ENSG00000099968	dna	0.166968	0.00849647	0.183083	-0.061489	-0.0330981	0.0298506	0.076458	0.325779	0.556736	0.654758	0.716247	464.321	1.0035	trec-ase	9	8	0.513917	8	0.10625	22:18170207:A:G	no	0.26046
chr22	rs5746459	ENSG00000131100	dna	-0.00687464	0.00045086	0.0427029	-0.114472	-0.0904732	-0.0367525	-0.00669637	0.0218302	0.07816	0.101002	0.215475	8970.82	0.99951	trec-ase	9	5	0.515905	1	0.44075	22:18171567:C:T	no	0.476466
chr22	rs5746459	ENSG00000099968	dna	0.17322	0.0098882	0.183549	-0.0644237	-0.0331389	0.0326096	0.0800909	0.339143	0.556091	0.629338	0.693761	344.566	1.00477	trec-ase	9	8	0.515905	8	0.0935	22:18171567:C:T	no	0.26046
chr22	rs5013026	ENSG00000131100	dna	-0.00966842	0.000946742	0.0461596	-0.173686	-0.0952116	-0.0373134	-0.00708205	0.0196608	0.0736353	0.103053	0.276739	2377.17	1.00097	trec-ase	9	5	0.513917	1	0.4275	22:18171650:C:T	no	0.476466
chr22	rs5013026	ENSG00000099968	dna	0.182033	0.00942465	0.184684	-0.0610892	-0.0298103	0.0352276	0.0856784	0.352525	0.558089	0.623016	0.684105	383.998	1.00977	trec-ase	9	8	0.513917	8	0.08975	22:18171650:C:T	no	0.26046
chr22	rs5747330	ENSG00000131100	dna	-0.00827033	0.000511177	0.0444602	-0.130534	-0.0935474	-0.0377895	-0.00823617	0.0215031	0.0768893	0.108424	0.238958	7564.84	1.00019	trec-ase	9	5	0.510934	1	0.43025	22:18172534:G:A	no	0.476466
chr22	rs5747330	ENSG00000099968	dna	0.16946	0.010853	0.18202	-0.0605324	-0.0360338	0.0319193	0.0770315	0.327788	0.553093	0.64094	0.701472	281.282	1.01675	trec-ase	9	8	0.510934	8	0.099	22:18172534:G:A	no	0.26046
chr22	rs5746460	ENSG00000131100	dna	-0.00843439	0.0005048	0.043909	-0.126185	-0.0956038	-0.0375722	-0.00853072	0.0204297	0.0782453	0.0989146	0.2251	7566.04	0.999718	trec-ase	9	5	0.513917	1	0.42025	22:18178393:A:T	no	0.476466
chr22	rs5746460	ENSG00000099968	dna	0.167872	0.0121706	0.18272	-0.0536979	-0.0304508	0.0301926	0.074213	0.332382	0.552739	0.637357	0.691055	225.396	1.0156	trec-ase	9	8	0.513917	8	0.0975	22:18178393:A:T	no	0.26046
chr22	rs5747333	ENSG00000131100	dna	-0.0081851	0.00141036	0.0476228	-0.158341	-0.0946467	-0.0363353	-0.00696708	0.0212924	0.0785692	0.103185	0.261527	1140.17	1.00267	trec-ase	9	5	0.510934	1	0.4325	22:18180567:G:C	no	0.476466
chr22	rs5747333	ENSG00000099968	dna	0.177471	0.00987558	0.185385	-0.0629188	-0.0322823	0.0338228	0.0831419	0.34184	0.553974	0.658634	0.721553	352.388	1.00372	trec-ase	9	8	0.510934	8	0.09625	22:18180567:G:C	no	0.26046
chr22	rs7291752	ENSG00000131100	dna	-0.00700609	0.000666717	0.0458514	-0.121735	-0.092279	-0.0366969	-0.00883472	0.0220277	0.0809941	0.11201	0.233745	4729.58	0.999604	trec-ase	9	5	0.510934	1	0.424	22:18180911:T:C	no	0.476466
chr22	rs7291752	ENSG00000099968	dna	0.175173	0.00936293	0.184729	-0.0664742	-0.0299123	0.033819	0.0808909	0.339633	0.5724	0.654848	0.721322	389.266	1.00374	trec-ase	9	8	0.510934	8	0.096	22:18180911:T:C	no	0.26046
chr22	rs5747336	ENSG00000131100	dna	-0.0103244	0.000758196	0.044914	-0.144965	-0.0936678	-0.0395776	-0.00926379	0.0191416	0.0758441	0.0998523	0.244817	3509.14	1.0011	trec-ase	7	4	0.493042	1	0.409	22:18188989:T:C	no	0.476466
chr22	rs5747336	ENSG00000099968	dna	0.0868352	0.00659489	0.136858	-0.0747502	-0.0457636	0.0101684	0.0429015	0.0852586	0.488665	0.590708	0.665458	430.653	1.00174	trec-ase	7	6	0.493042	8	0.18225	22:18188989:T:C	no	0.26046
chr22	rs5747336	ENSG00000015475	dna	0.0470288	0.00220507	0.0696153	-0.0766706	-0.0507312	0.0085628	0.0377086	0.0709623	0.260848	0.401097	0.477768	996.701	1.00051	trec	7		0.493042		0.19575	22:18188989:T:C	no
chr22	rs1470341	ENSG00000131100	dna	-0.0116859	0.00066036	0.0442216	-0.142449	-0.0973474	-0.0401399	-0.0118251	0.0175204	0.0739631	0.0987744	0.241224	4484.43	1.00099	trec-ase	9	5	0.510934	1	0.39175	22:18198109:G:A	no	0.476466
chr22	rs1470341	ENSG00000099968	dna	0.121595	0.00713976	0.152138	-0.0655639	-0.0335473	0.0238659	0.0610655	0.145903	0.497635	0.602294	0.667858	454.054	1.00958	trec-ase	9	8	0.510934	8	0.1255	22:18198109:G:A	no	0.26046
chr22	rs3788279	ENSG00000131100	dna	-0.0114974	0.000988123	0.0472285	-0.14853	-0.0956091	-0.0397499	-0.0115587	0.0181899	0.0753331	0.103556	0.252086	2284.48	0.999969	trec-ase	9	5	0.510934	1	0.38775	22:18200386:G:A	no	0.476466
chr22	rs3788279	ENSG00000099968	dna	0.124975	0.00660065	0.152233	-0.0608785	-0.0328625	0.0281122	0.0640471	0.161247	0.500401	0.603082	0.663961	531.916	1.01278	trec-ase	9	8	0.510934	8	0.11025	22:18200386:G:A	no	0.26046
chr22	rs4819623	ENSG00000131100	dna	-0.010736	0.000475234	0.0442052	-0.12843	-0.0961882	-0.0391043	-0.0108049	0.01867	0.0748091	0.0968861	0.225317	8652.31	0.999969	trec-ase	7	4	0.493042	1	0.4025	22:18208641:G:A	no	0.476466
chr22	rs4819623	ENSG00000099968	dna	0.0522999	0.00396076	0.0923117	-0.0754949	-0.050132	0.00404872	0.0349552	0.069292	0.355221	0.515358	0.590852	543.195	1.00176	trec-ase	7	6	0.493042	8	0.223	22:18208641:G:A	no	0.26046
chr22	rs4819623	ENSG00000015475	dna	0.032836	0.00158214	0.0526266	-0.0747425	-0.0527119	0.00160167	0.0301966	0.0580555	0.134088	0.279016	0.353759	1106.43	1.00248	trec	7		0.493042		0.2375	22:18208641:G:A	no
chr22	rs4488761	ENSG00000131100	rna	0.00128521	0.000722145	0.0442386	-0.116697	-0.0844953	-0.0265384	0.00172267	0.0305912	0.082561	0.118585	0.235281	3752.79	1.00078	trec-ase	17	11	0.535785	1	0.48325	22:18209613:A:G	no	0.476466
chr22	rs8919	ENSG00000131100	dna	-0.0158265	0.00162549	0.0518999	-0.284369	-0.107402	-0.0437602	-0.0143266	0.0150488	0.0727953	0.104594	0.388962	1019.45	1.00291	trec-ase	8	5	0.468191	1	0.3825	22:18213057:G:A	no	0.476466
chr22	rs8919	ENSG00000015475	dna	0.0303068	0.000878174	0.0463725	-0.0783094	-0.0548095	0.000633943	0.0294025	0.0568497	0.12157	0.20138	0.279689	2788.43	1.00028	trec	8		0.468191		0.24525	22:18213057:G:A	no
chr22	rs5747338	ENSG00000015475	dna	0.0253349	0.00079369	0.0437639	-0.0828121	-0.0562076	-0.00364977	0.0241432	0.0520145	0.108672	0.171161	0.253973	3040.4	1	trec	8		0.470179		0.28325	22:18214609:G:T	no
chr22	rs3747026	ENSG00000131100	dna	-0.0130839	0.000992025	0.0464321	-0.17857	-0.0973595	-0.041471	-0.0121171	0.0174836	0.0709532	0.0940577	0.272628	2190.74	1.00071	trec-ase	9	6	0.467197	1	0.3905	22:18216262:G:C	no	0.476466
chr22	rs3747026	ENSG00000015475	dna	0.0224114	0.000678393	0.043081	-0.0841808	-0.0608152	-0.00635489	0.0224145	0.0504885	0.105125	0.140032	0.224213	4032.82	0.999299	trec	9		0.467197		0.299	22:18216262:G:C	no
chr22	rs368880	ENSG00000128191	dna	-0.00311581	0.000739757	0.0477653	-0.137338	-0.0977328	-0.0329141	-0.00329022	0.027878	0.0857451	0.115648	0.252987	4169.14	0.999927	trec-ase	6	3	0.191849	5	0.4735	22:20035690:C:T	no	0.457405
chr22	rs56094396	ENSG00000100038	dna	-0.0120965	0.000850503	0.0457115	-0.127784	-0.101082	-0.0400993	-0.0108263	0.0176794	0.0721883	0.097046	0.22483	2888.67	0.999631	trec-ase	6	3	0.442346	4	0.397	22:22278727:A:G	no	0.315053
chr22	rs738858	ENSG00000100038	dna	-0.012807	0.00124444	0.0539019	-0.262417	-0.105069	-0.03987	-0.0103467	0.0184141	0.0782712	0.114739	0.377156	1876.13	1.0007	trec-ase	6	3	0.444334	4	0.406	22:22280917:C:G	no	0.315053
chr22	rs2329884	ENSG00000100038	dna	-0.0166314	0.00258187	0.0609449	-0.383936	-0.113223	-0.0432026	-0.0124353	0.0179511	0.0719602	0.104039	0.487975	557.192	1.0045	trec-ase	8	5	0.44334	4	0.39025	22:22282263:C:T	no	0.315053
chr22	rs894095	ENSG00000100038	dna	-0.0118165	0.000847606	0.048904	-0.154745	-0.103163	-0.0414988	-0.0108974	0.0186336	0.0786926	0.104576	0.259321	3328.9	1.00043	trec-ase	8	5	0.44334	4	0.4055	22:22282776:A:G	no	0.315053
chr22	rs2083565	ENSG00000100038	dna	-0.0123995	0.00099854	0.0471479	-0.138831	-0.0993483	-0.0424763	-0.0122248	0.0177462	0.0771319	0.105943	0.244774	2229.43	0.999897	trec-ase	8	5	0.44334	4	0.3925	22:22284357:C:T	no	0.315053
chr22	rs5995257	ENSG00000100038	dna	-0.0134152	0.00149977	0.0531738	-0.295867	-0.106616	-0.0408348	-0.0114338	0.0180818	0.076155	0.101597	0.397464	1257.03	1.00034	trec-ase	8	5	0.444334	4	0.39675	22:22285987:T:C	no	0.315053
chr22	rs2027790	ENSG00000100038	dna	-0.0123286	0.001073	0.0483858	-0.201821	-0.102211	-0.0409709	-0.0106108	0.0186222	0.0741413	0.102208	0.304029	2033.47	1.00147	trec-ase	8	5	0.444334	4	0.39725	22:22287964:T:C	no	0.315053
chr22	rs5995268	ENSG00000100038	dna	-0.0153209	0.00198559	0.0585722	-0.311157	-0.113666	-0.0422166	-0.0118733	0.0173758	0.0765481	0.100678	0.411835	870.168	1.00203	trec-ase	8	5	0.444334	4	0.39825	22:22289031:C:T	no	0.315053
chr22	rs4822455	ENSG00000240972	dna	0.0038993	0.00186127	0.0669905	-0.134328	-0.0871132	-0.029058	0.00099834	0.0319532	0.0998049	0.293572	0.4279	1295.41	1.00171	trec	7		0.607356		0.491	22:24255296:C:T	no
chr22	rs5751771	ENSG00000240972	dna	-0.000107161	0.00187999	0.0681012	-0.276979	-0.0946746	-0.0285861	0.000661044	0.0306613	0.0905991	0.143729	0.420708	1312.2	1.0009	trec	7		0.606362		0.50725	22:24258777:C:T	no
chr22	rs5751775	ENSG00000240972	dna	0.00969461	0.00590155	0.102081	-0.248669	-0.0905214	-0.0289303	0.0021902	0.0333042	0.111734	0.758385	1.00705	299.199	1.00716	trec	7		0.609344		0.48025	22:24266726:T:C	no
chr22	rs5760119	ENSG00000240972	dna	0.00516582	0.00361092	0.0881889	-0.20271	-0.0955891	-0.0304514	0.00104411	0.0323888	0.107972	0.470165	0.672875	596.476	1.00323	trec	7		0.609344		0.48825	22:24266831:G:C	no
chr22	rs5760120	ENSG00000240972	dna	0.00181195	0.00087634	0.048071	-0.121269	-0.0881547	-0.0273339	0.00186945	0.0319028	0.0902651	0.123843	0.245112	3008.99	0.999613	trec	7		0.609344		0.4835	22:24266867:G:A	no
chr22	rs5751776	ENSG00000240972	dna	0.000576451	0.00419831	0.102083	-0.558346	-0.103031	-0.0304004	0.000761182	0.0327746	0.106129	0.553101	1.11145	591.237	1.00416	trec	7		0.60835		0.49475	22:24266954:A:C	no
chr22	rs5751776	ENSG00000099977	dna	0.171933	0.0294227	0.250922	-0.0884923	-0.0582004	0.00742801	0.0467658	0.355681	0.756716	0.886265	0.974757	72.7299	1.10607	trec	7		0.60835		0.209	22:24266954:A:C	no
chr22	rs5751777	ENSG00000240972	dna	0.00385643	0.00153254	0.0708562	-0.13311	-0.0849691	-0.0292874	0.00146754	0.0311975	0.0956965	0.377036	0.510146	2137.62	1.00002	trec	6		0.611332		0.48675	22:24267047:C:T	no
chr22	rs5751777	ENSG00000099977	dna	0.0791678	0.0127987	0.163265	-0.0883734	-0.0629662	-0.00336453	0.0306558	0.0690055	0.601008	0.752619	0.840993	162.723	1.02378	trec	6		0.611332		0.27175	22:24267047:C:T	no
chr22	rs2739337	ENSG00000240972	dna	0.00175885	0.00137109	0.0629353	-0.189105	-0.0939623	-0.0304695	0.00123097	0.0324475	0.098516	0.243478	0.432582	2106.97	0.999287	trec	5		0.607356		0.49125	22:24296483:C:T	no
chr22	rs2739337	ENSG00000099977	dna	0.297377	0.0407875	0.288312	-0.0682317	-0.0441751	0.0254048	0.25222	0.559778	0.823337	0.912555	0.980787	49.9656	1.0711	trec	5		0.607356		0.1365	22:24296483:C:T	no
chr22	rs2739338	ENSG00000240972	dna	0.000423769	0.00104418	0.0558101	-0.208748	-0.0908842	-0.0295782	0.000883527	0.0307081	0.0879984	0.143807	0.352555	2856.76	1.00114	trec	5		0.607356		0.4885	22:24297130:T:C	no
chr22	rs2739338	ENSG00000099977	dna	0.321529	0.0293552	0.284443	-0.0653429	-0.038907	0.0381712	0.362978	0.571106	0.804308	0.921077	0.98642	93.8896	1.05603	trec	5		0.607356		0.1075	22:24297130:T:C	no
chr22	rs2739344	ENSG00000240972	dna	0.00837534	0.00387009	0.0918968	-0.128588	-0.088778	-0.0284741	0.00185472	0.0336638	0.108275	0.619727	0.748315	563.844	1.00673	trec	5		0.607356		0.486	22:24298293:A:C	no
chr22	rs2739344	ENSG00000099977	dna	0.344324	0.0365657	0.281697	-0.0785145	-0.0448693	0.0439134	0.412777	0.586327	0.807007	0.89782	0.976335	59.3496	1.07433	trec	5		0.607356		0.1115	22:24298293:A:C	no
chr22	rs2858914	ENSG00000240972	dna	0.00193447	0.00206902	0.0810508	-0.274027	-0.0923004	-0.0289458	0.000199103	0.03173	0.0942859	0.332883	0.60691	1534.56	1.00072	trec	5		0.607356		0.4995	22:24298325:G:A	no
chr22	rs2858914	ENSG00000099977	dna	0.309801	0.0319519	0.284509	-0.0768084	-0.0444742	0.0322233	0.330772	0.567976	0.796616	0.885482	0.96229	79.2864	1.03132	trec	5		0.607356		0.13025	22:24298325:G:A	no
chr22	rs600878	ENSG00000128203	dna	-0.0113592	0.00178481	0.060133	-0.374142	-0.103677	-0.0389812	-0.00886886	0.0205227	0.0816304	0.116487	0.490628	1135.11	1.00128	trec	4		0.880716		0.4185	22:26800975:G:A	no
chr22	rs12537	ENSG00000100325	rna	0.0136399	0.00054048	0.038983	-0.0871745	-0.0655658	-0.0120359	0.0144594	0.0394429	0.0879768	0.117052	0.204226	5202.26	1.00005	trec-ase	17	14	0.359841	6	0.363	22:30423460:C:T	no	0.309912
chr22	rs41177	ENSG00000100325	dna	0.0149504	0.000603769	0.0390446	-0.083412	-0.0591043	-0.0116755	0.0147448	0.0399339	0.0928873	0.122306	0.205718	4181.97	0.999428	trec-ase	15	12	0.360835	6	0.3525	22:30438447:G:A	no	0.309912
chr22	rs9625921	ENSG00000100325	dna	0.0109333	0.000569802	0.0392046	-0.089987	-0.0644916	-0.0155925	0.0102278	0.0366444	0.089222	0.11581	0.205797	4733.99	1.00018	trec-ase	15	12	0.363817	6	0.3925	22:30508275:C:G	no	0.309912
chr22	rs5763793	ENSG00000100325	dna	0.0105894	0.000545325	0.0408275	-0.0865159	-0.0683126	-0.0171076	0.00996604	0.0375753	0.0887287	0.11756	0.204076	5605.24	0.999577	trec-ase	14	11	0.362823	6	0.39975	22:30526632:G:T	no	0.309912
chr22	rs1468177	ENSG00000100325	dna	0.0171198	0.000511393	0.0388743	-0.0841474	-0.0597989	-0.00919669	0.0173508	0.0434494	0.0926826	0.11609	0.200237	5778.52	0.999362	trec-ase	16	13	0.365805	6	0.32325	22:30544559:T:C	no	0.309912
chr22	rs13055538	ENSG00000167065	dna	-0.0275898	0.00539108	0.0803905	-0.458639	-0.277535	-0.050394	-0.0174507	0.0137604	0.07119	0.101688	0.560328	222.361	1.01422	trec-ase	11	5	0.297217	2	0.35275	22:31086280:C:T	no	0.474419
chr22	rs13053290	ENSG00000167065	dna	-0.0244757	0.00304206	0.0718202	-0.454335	-0.159229	-0.0481279	-0.0170191	0.0124711	0.0684644	0.0968233	0.551158	557.388	1.00449	trec-ase	11	5	0.297217	2	0.35125	22:31091139:A:G	no	0.474419
chr22	rs7290980	ENSG00000167065	dna	-0.02236	0.00368876	0.0706329	-0.492773	-0.130099	-0.0469756	-0.0159178	0.0130213	0.0722299	0.100809	0.593582	366.653	1.01307	trec-ase	11	5	0.297217	2	0.35575	22:31092425:T:A	no	0.474419
chr22	rs738685	ENSG00000241878	dna	0.00811615	0.000553892	0.0412499	-0.0928147	-0.0724223	-0.0197396	0.00677999	0.0361155	0.0887554	0.11395	0.206765	5546.21	0.999588	trec-ase	11	9	0.520875	10	0.42825	22:32032278:T:A	no	0.477232
chr22	rs5753741	ENSG00000241878	dna	0.00703266	0.000595363	0.0421605	-0.107208	-0.0750125	-0.021059	0.00665389	0.0355145	0.0902924	0.117289	0.224497	5014.72	0.999518	trec-ase	11	9	0.518887	10	0.43375	22:32041055:C:T	no	0.477232
chr22	rs4820988	ENSG00000241878	dna	0.00757828	0.000607286	0.0429657	-0.0994413	-0.0733413	-0.0205534	0.00683897	0.035298	0.0916776	0.117539	0.216981	5005.61	0.999825	trec-ase	10	8	0.515905	10	0.43225	22:32065807:G:A	no	0.477232
chr22	rs2006648	ENSG00000241878	dna	0.00722708	0.000595741	0.0409115	-0.0960127	-0.0709821	-0.0188018	0.00633458	0.0335462	0.08542	0.119154	0.215167	4716.03	0.999852	trec-ase	10	9	0.513917	10	0.43175	22:32081929:T:C	no	0.477232
chr22	rs6518754	ENSG00000241878	dna	0.02255	0.000667612	0.0402503	-0.0767556	-0.0564644	-0.00360385	0.0221774	0.0483133	0.0991784	0.139664	0.21642	3634.89	1.00027	trec-ase	16	11	0.513917	10	0.2835	22:32097775:T:C	no	0.477232
chr22	rs138280	ENSG00000241878	dna	0.00500193	0.000609	0.0417197	-0.104354	-0.0780736	-0.0230709	0.00569438	0.033373	0.08581	0.110861	0.215214	4692.96	1.00004	trec-ase	8	7	0.492048	10	0.4505	22:32131610:T:C	no	0.477232
chr22	rs4820994	ENSG00000128245	dna	0.00207745	0.000739527	0.0475446	-0.111873	-0.0855646	-0.0277216	0.00176342	0.0313895	0.086739	0.11851	0.230383	4133.28	0.999881	trec-ase	15	7	0.345924	1	0.48425	22:32311619:A:G	no	0.497931
chr22	rs5753816	ENSG00000128245	dna	0.00151956	0.000509367	0.0437216	-0.111591	-0.0836988	-0.0286181	0.00172935	0.0299283	0.0901344	0.121372	0.232963	7367.68	0.999783	trec-ase	15	7	0.343936	1	0.4845	22:32312842:T:C	no	0.497931
chr22	rs5753818	ENSG00000128245	dna	0.00216464	0.000864101	0.048135	-0.115838	-0.0843945	-0.0268791	0.00105709	0.0301774	0.0911024	0.135633	0.251471	3103.08	1.00084	trec-ase	15	7	0.342942	1	0.4895	22:32313933:C:T	no	0.497931
chr22	rs5998176	ENSG00000128245	dna	0.00145604	0.0010029	0.0483055	-0.126816	-0.0870091	-0.0281358	0.00190245	0.0309917	0.0878108	0.130524	0.257341	2319.93	1.00064	trec-ase	15	7	0.33996	1	0.48075	22:32318093:G:A	no	0.497931
chr22	rs11703779	ENSG00000128245	dna	0.00176149	0.000579678	0.0444878	-0.118324	-0.0806495	-0.026751	0.00229843	0.0311006	0.0863335	0.11945	0.237774	5889.91	0.999612	trec-ase	15	7	0.346918	1	0.48075	22:32322384:T:C	no	0.497931
chr22	rs5994451	ENSG00000128245	dna	-0.00245631	0.00050977	0.0450708	-0.116186	-0.0901635	-0.0318126	-0.00189486	0.0262538	0.0823488	0.115923	0.232109	7817.04	0.999429	trec-ase	18	7	0.342942	1	0.483	22:32323511:T:G	no	0.497931
chr22	rs4820996	ENSG00000128245	dna	0.00189473	0.000710015	0.0458097	-0.123474	-0.0822375	-0.0279363	0.000588171	0.0316615	0.0848921	0.119866	0.24334	4162.75	1.00014	trec-ase	15	7	0.342942	1	0.496	22:32324030:A:G	no	0.497931
chr22	rs2015580	ENSG00000128245	dna	0.00435499	0.000872464	0.047613	-0.127437	-0.078629	-0.0230046	0.00425462	0.0337418	0.0875127	0.117922	0.245358	2978.22	0.999993	trec-ase	15	7	0.338966	1	0.462	22:32326021:C:T	no	0.497931
chr22	rs136153	ENSG00000128335	dna	-0.0110779	0.00210528	0.0618966	-0.368381	-0.109869	-0.038171	-0.00746438	0.0230532	0.081602	0.110297	0.478678	864.402	1.00198	trec-ase	5	4	0.77833	4	0.4255	22:36655513:C:T	no	0.442982
chr22	rs136154	ENSG00000128335	dna	-0.0110407	0.00385607	0.0858524	-0.514985	-0.118345	-0.0355021	-0.00322137	0.0265908	0.0919333	0.149882	0.664867	495.696	1.00671	trec-ase	5	4	0.780318	4	0.4755	22:36656138:A:T	no	0.442982
chr22	rs136159	ENSG00000128335	dna	0.00207395	0.000804251	0.0461755	-0.113423	-0.0861013	-0.0280766	0.00188858	0.0316026	0.0907023	0.130612	0.244036	3296.4	1.00075	trec-ase	11	9	0.779324	4	0.4825	22:36657023:T:C	no	0.442982
chr22	rs136160	ENSG00000128335	dna	-0.104086	0.039229	0.258486	-1.07983	-0.934887	-0.0585777	-0.0192052	0.0151378	0.078744	0.111045	1.19087	43.417	1.10141	trec	3		0.794235	NA	0.35425	22:36657119:C:G	no
chr22	rs129423	ENSG00000128335	dna	0.000985748	0.000750538	0.0461244	-0.119661	-0.0829431	-0.0280043	0.000213157	0.0286434	0.0879134	0.121078	0.24074	3776.73	1.00047	trec-ase	11	9	0.780318	4	0.4985	22:36657329:T:C	no	0.442982
chr22	rs713929	ENSG00000128335	dna	0.00146685	0.00061532	0.045845	-0.128413	-0.0861819	-0.0275638	0.00147384	0.0324169	0.0887898	0.117209	0.245622	5551.13	1.00018	trec-ase	11	9	0.781312	4	0.4845	22:36657596:A:G	no	0.442982
chr22	rs136163	ENSG00000128335	dna	-0.00522979	0.00137962	0.0501952	-0.165023	-0.0955988	-0.0343217	-0.00387496	0.0255185	0.0834777	0.119519	0.284541	1323.75	1.00068	trec-ase	5	4	0.780318	4	0.46525	22:36657628:T:G	no	0.442982
chr22	rs80424	ENSG00000128335	dna	0.000781516	0.000606685	0.0443847	-0.117174	-0.0832123	-0.0278304	0.000873544	0.0295511	0.086017	0.118785	0.235959	5352.29	1.00011	trec-ase	11	9	0.784294	4	0.4925	22:36659299:A:C	no	0.442982
chr22	rs136165	ENSG00000128335	dna	0.00250379	0.0016169	0.0489604	-0.114531	-0.0873778	-0.0282436	0.00252773	0.0310687	0.0890804	0.201734	0.316266	916.91	1.00409	trec-ase	11	9	0.780318	4	0.475	22:36659571:G:A	no	0.442982
chr22	rs136168	ENSG00000128335	dna	-0.0210612	0.00510333	0.105385	-0.768733	-0.260441	-0.0397785	-0.00798936	0.0232218	0.0833727	0.118267	0.887	426.432	1.01419	trec-ase	5	4	0.781312	4	0.4335	22:36660842:G:A	no	0.442982
chr22	rs136170	ENSG00000128335	dna	-0.00567688	0.00151593	0.0596407	-0.204322	-0.09542	-0.03502	-0.00386671	0.0259958	0.0877307	0.123266	0.327589	1547.84	1.00589	trec-ase	5	4	0.779324	4	0.46225	22:36660921:C:T	no	0.442982
chr22	rs28391521	ENSG00000128335	dna	-0.00424131	0.0036369	0.0812843	-0.377353	-0.105596	-0.034721	-0.00404988	0.0265301	0.088983	0.347355	0.724707	499.516	1.00883	trec-ase	5	4	0.781312	4	0.467	22:36661061:A:G	no	0.442982
chr22	rs136169	ENSG00000128335	dna	-0.0115872	0.00402711	0.0859334	-0.586565	-0.111261	-0.0364734	-0.00585228	0.025344	0.0878435	0.153062	0.739627	455.341	1.0041	trec-ase	5	4	0.781312	4	0.45725	22:36661149:A:G	no	0.442982
chr22	rs28480494	ENSG00000128335	dna	0.00112078	0.000658022	0.0449387	-0.11479	-0.0871132	-0.0279867	0.00127478	0.0312438	0.0882138	0.113582	0.228372	4664.02	0.999748	trec-ase	12	9	0.781312	4	0.4865	22:36661152:G:A	no	0.442982
chr22	rs2239785	ENSG00000128335	rna	-0.0109629	0.00354039	0.0794715	-0.523548	-0.119063	-0.0368956	-0.00433361	0.0257699	0.0829285	0.133899	0.657447	503.872	1.00394	trec-ase	6	5	0.781312	4	0.464	22:36661330:G:A	no	0.442982
chr22	rs136174	ENSG00000128335	rna	-0.00291826	0.00189942	0.0511477	-0.204768	-0.0913251	-0.0312953	-0.00189272	0.0293161	0.0853527	0.113192	0.31796	725.119	1.00642	trec-ase	8	7	0.781312	4	0.482	22:36661536:C:A	no	0.442982
chr22	rs136175	ENSG00000128335	rna	-0.00260649	0.00171642	0.0524831	-0.240207	-0.0923055	-0.0290185	-0.00108034	0.0291641	0.0857271	0.106265	0.346472	934.954	1.00212	trec-ase	9	8	0.781312	4	0.4875	22:36661566:G:A	no	0.442982
chr22	rs136176	ENSG00000128335	rna	-0.0025162	0.00111906	0.0491337	-0.145226	-0.0889724	-0.0316007	-0.00162951	0.0275336	0.0822018	0.112739	0.257965	1927.74	1.00159	trec-ase	9	8	0.781312	4	0.48375	22:36661646:G:A	no	0.442982
chr22	rs136177	ENSG00000128335	rna	-0.00283819	0.000650559	0.0466496	-0.124872	-0.0911782	-0.0324968	-0.00285321	0.0272059	0.0847043	0.123054	0.247926	5141.89	0.999482	trec-ase	9	8	0.781312	4	0.47875	22:36661842:G:A	no	0.442982
chr22	rs729749	ENSG00000128311	dna	-0.00636041	0.000754301	0.043551	-0.123232	-0.0913802	-0.0358748	-0.00604382	0.0233012	0.0769441	0.107927	0.231159	3333.56	1.00008	trec	11		0.776342		0.445	22:37263846:T:C	no
chr22	rs41280035	ENSG00000100092	dna	-0.00943492	0.00269849	0.0545638	-0.308911	-0.105024	-0.0370611	-0.00688732	0.0227655	0.0806371	0.112457	0.421368	408.854	1.01041	trec-ase	3	3	0.329026	4	0.4365	22:38054038:A:G	no	0.321927
chr22	rs41280035	ENSG00000100097	dna	-0.0186023	0.000969443	0.0449518	-0.156463	-0.103601	-0.0453856	-0.018437	0.00961014	0.0648459	0.0947725	0.251235	2150.05	1.00072	trec	3		0.329026		0.33175	22:38054038:A:G	no
chr22	rs12485104	ENSG00000100092	dna	-0.00898816	0.00119652	0.0551976	-0.173242	-0.100584	-0.0371063	-0.0076942	0.0232699	0.0820935	0.117373	0.290615	2128.13	1.0006	trec-ase	3	3	0.33002	4	0.42575	22:38058732:T:C	no	0.321927
chr22	rs12485104	ENSG00000100097	dna	-0.0189337	0.000876734	0.0476418	-0.202029	-0.103621	-0.0468936	-0.0179417	0.0108196	0.0670123	0.0901493	0.292178	2952.85	1.0005	trec	3		0.33002		0.339	22:38058732:T:C	no
chr22	rs12483958	ENSG00000100092	dna	-0.0180405	0.00648375	0.103106	-0.65923	-0.30941	-0.0403381	-0.00817989	0.0229617	0.089941	0.300086	0.959315	252.882	1.00458	trec-ase	3	3	0.328032	4	0.43125	22:38059138:T:C	no	0.321927
chr22	rs12483958	ENSG00000100097	dna	-0.0185783	0.00101144	0.0455599	-0.155443	-0.102911	-0.0461766	-0.0176421	0.0115309	0.0638076	0.0921253	0.247568	2029.01	0.99977	trec	3		0.328032		0.3485	22:38059138:T:C	no
chr22	rs62236664	ENSG00000100092	dna	-0.0169578	0.00796507	0.0883524	-0.63794	-0.135939	-0.0397395	-0.00810983	0.0241866	0.0820833	0.104257	0.742198	123.043	1.01361	trec-ase	3	3	0.328032	4	0.43425	22:38059427:T:C	no	0.321927
chr22	rs62236664	ENSG00000100097	dna	-0.0171527	0.000886674	0.0468917	-0.150033	-0.102049	-0.046696	-0.0161673	0.0119845	0.0664024	0.0936856	0.243718	2796.82	1.00078	trec	3		0.328032		0.3475	22:38059427:T:C	no
chr22	rs62236665	ENSG00000100092	dna	-0.0195146	0.0058276	0.0904591	-0.601231	-0.24778	-0.0390323	-0.00856714	0.0214075	0.0796402	0.109441	0.710671	240.949	1.01097	trec-ase	3	3	0.328032	4	0.42125	22:38059847:C:A	no	0.321927
chr22	rs62236665	ENSG00000100097	dna	-0.0196136	0.00111959	0.048349	-0.231924	-0.103573	-0.0477745	-0.0185583	0.0107698	0.0666808	0.0937043	0.325628	1864.89	1.00293	trec	3		0.328032		0.34325	22:38059847:C:A	no
chr22	rs62236666	ENSG00000100092	dna	-0.0152275	0.00501628	0.0827871	-0.599295	-0.119637	-0.0375622	-0.00712402	0.0223953	0.0804508	0.110588	0.709883	272.372	1.01154	trec-ase	3	3	0.328032	4	0.436	22:38060068:G:T	no	0.321927
chr22	rs62236666	ENSG00000100097	dna	-0.0195259	0.00108165	0.048485	-0.223368	-0.112781	-0.0466853	-0.0173529	0.0107637	0.0646487	0.0921977	0.315566	2009.27	1.00019	trec	3		0.328032		0.3375	22:38060068:G:T	no
chr22	rs732856	ENSG00000100092	dna	-0.0137581	0.00456603	0.0823518	-0.531615	-0.134871	-0.03993	-0.00749796	0.0240585	0.0861283	0.132004	0.663619	325.289	1.0089	trec-ase	3	3	0.328032	4	0.43725	22:38060691:G:C	no	0.321927
chr22	rs732856	ENSG00000100097	dna	-0.0212891	0.0014867	0.0542493	-0.284058	-0.121977	-0.048885	-0.0189354	0.0112126	0.0701098	0.0991332	0.383191	1331.51	1.00547	trec	3		0.328032		0.3325	22:38060691:G:C	no
chr22	rs62236667	ENSG00000100092	dna	-0.0113766	0.00283253	0.074239	-0.456022	-0.105171	-0.036938	-0.0070009	0.0238623	0.0842726	0.117488	0.57351	686.935	1.00651	trec-ase	3	3	0.328032	4	0.44125	22:38061520:C:G	no	0.321927
chr22	rs62236667	ENSG00000100097	dna	-0.0198898	0.00129801	0.0494011	-0.257449	-0.10916	-0.0479828	-0.0186649	0.011052	0.0666526	0.0973903	0.354839	1448.49	1.0022	trec	3		0.328032		0.338	22:38061520:C:G	no
chr22	rs7291867	ENSG00000100092	rna	0.0344591	0.00209122	0.0625394	-0.0812721	-0.0565946	-0.000800855	0.0286467	0.059666	0.156573	0.375936	0.457208	894.35	1.0051	trec-ase	11	11	0.327038	4	0.257	22:38062112:C:G	no	0.321927
chr22	rs7291867	ENSG00000100097	rna	-0.0535206	0.0011413	0.0502842	-0.262146	-0.183199	-0.0786569	-0.0498187	-0.0222118	0.0304877	0.0603497	0.322496	1941.18	1.00174	trec	11		0.327038		0.10475	22:38062112:C:G	no
chr22	rs62236668	ENSG00000100092	dna	-0.012873	0.00681662	0.115142	-0.662397	-0.12257	-0.0392127	-0.00812718	0.0228648	0.0833429	0.490459	1.15286	285.32	1.00668	trec-ase	3	3	0.328032	4	0.43475	22:38063870:G:A	no	0.321927
chr22	rs62236668	ENSG00000100097	dna	-0.0208356	0.00292037	0.0578144	-0.315351	-0.121734	-0.047722	-0.0169148	0.0127163	0.0687985	0.0934065	0.408757	391.919	1.00906	trec	3		0.328032		0.346	22:38063870:G:A	no
chr22	rs4821682	ENSG00000100092	dna	-0.0125216	0.00266366	0.0734897	-0.461944	-0.112487	-0.0382045	-0.00675481	0.0237947	0.0824222	0.116296	0.57824	761.191	1.01028	trec-ase	3	3	0.328032	4	0.43975	22:38064526:G:A	no	0.321927
chr22	rs4821682	ENSG00000100097	dna	-0.0215574	0.00225218	0.0568246	-0.29963	-0.119041	-0.0480845	-0.0188048	0.0114302	0.0687046	0.102575	0.402205	636.6	1.01306	trec	3		0.328032		0.3295	22:38064526:G:A	no
chr22	rs713835	ENSG00000100092	dna	-0.0299823	0.0135752	0.124703	-0.773381	-0.47081	-0.042887	-0.00943405	0.0226763	0.0835751	0.12551	0.898892	84.3835	1.04192	trec-ase	3	3	0.328032	4	0.4245	22:38064650:C:T	no	0.321927
chr22	rs713835	ENSG00000100097	dna	-0.0200923	0.00139309	0.0517872	-0.257978	-0.115598	-0.0467741	-0.0180068	0.0110866	0.0683633	0.0919755	0.349954	1381.94	1.00359	trec	3		0.328032		0.3345	22:38064650:C:T	no
chr22	rs12484571	ENSG00000100092	dna	-0.0127937	0.00541083	0.0789862	-0.574598	-0.115374	-0.036746	-0.00473668	0.0238894	0.081083	0.116758	0.691356	213.096	1.01716	trec-ase	3	3	0.328032	4	0.45375	22:38066109:A:T	no	0.321927
chr22	rs12484571	ENSG00000100097	dna	-0.0200191	0.00187803	0.0530212	-0.268478	-0.111872	-0.0483262	-0.0179915	0.011227	0.0699823	0.0957325	0.36421	797.061	1.00552	trec	3		0.328032		0.33825	22:38066109:A:T	no
chr22	rs62236671	ENSG00000100092	dna	-0.012647	0.0055032	0.070561	-0.448369	-0.116612	-0.0383883	-0.00760162	0.0226108	0.0821878	0.116265	0.564634	164.399	1.01856	trec-ase	3	3	0.338966	4	0.43525	22:38069305:G:A	no	0.321927
chr22	rs62236671	ENSG00000100097	dna	-0.0185022	0.00119906	0.0491924	-0.248138	-0.108714	-0.0454215	-0.0168561	0.0110699	0.0676545	0.0951572	0.343295	1683.12	1.00145	trec	3		0.338966		0.34575	22:38069305:G:A	no
chr22	rs4820294	ENSG00000100092	dna	0.00126112	0.00193198	0.0640447	-0.213456	-0.0895385	-0.027779	0.00124422	0.0328071	0.0927949	0.1561	0.369557	1098.9	1.00032	trec-ase	3	3	0.33002	4	0.49	22:38071043:G:A	no	0.321927
chr22	rs4820294	ENSG00000100097	dna	-0.0488776	0.00470203	0.0976225	-0.54843	-0.384311	-0.0645662	-0.0306273	0.000302294	0.0580922	0.0830781	0.631508	431.051	1.0155	trec	3		0.33002		0.25175	22:38071043:G:A	no
chr22	rs929039	ENSG00000100092	dna	0.00257615	0.00153828	0.0545758	-0.135537	-0.089583	-0.0282603	0.00248247	0.0325008	0.0928197	0.153951	0.289488	1258.72	0.999622	trec-ase	3	3	0.33002	4	0.48	22:38071511:T:C	no	0.321927
chr22	rs929039	ENSG00000100097	dna	-0.0586465	0.00670761	0.116173	-0.612041	-0.449766	-0.0681662	-0.0320652	-0.00116138	0.0581073	0.0905681	0.702609	299.97	1.00554	trec	3		0.33002		0.242	22:38071511:T:C	no
chr22	rs62236672	ENSG00000100092	dna	0.00333647	0.00110415	0.0529737	-0.124943	-0.0879458	-0.0295919	0.00173932	0.0331377	0.101789	0.223048	0.347991	2301.79	1.00005	trec-ase	3	3	0.333996	4	0.485	22:38074343:C:T	no	0.321927
chr22	rs62236672	ENSG00000100097	dna	-0.0537431	0.00551334	0.106472	-0.574594	-0.411864	-0.0657828	-0.0317178	0.000919627	0.057715	0.0801307	0.654725	372.938	1.00591	trec	3		0.333996		0.25575	22:38074343:C:T	no
chr22	rs62236673	ENSG00000100092	dna	0.00204938	0.000652719	0.0461109	-0.11798	-0.0825609	-0.027212	0.00158875	0.0321525	0.0876051	0.130122	0.248102	4990.63	1.00017	trec-ase	3	3	0.33499	4	0.4885	22:38076063:G:A	no	0.321927
chr22	rs62236673	ENSG00000100097	dna	-0.0610749	0.00562219	0.111064	-0.55664	-0.423685	-0.0706638	-0.033616	-0.00327007	0.0514162	0.0789092	0.635549	390.245	1.00477	trec	3		0.33499		0.2265	22:38076063:G:A	no
chr22	rs1013338	ENSG00000100201	dna	0.073491	0.00416706	0.114289	-0.0732843	-0.045357	0.011467	0.0439834	0.0829285	0.432205	0.545453	0.618737	752.225	1.00569	trec-ase	7	6	0.309145	5	0.1785	22:38974154:C:A	no	0.486629
chr22	rs5750627	ENSG00000100201	dna	0.0943905	0.00479544	0.129142	-0.0670917	-0.0423429	0.0164968	0.0534696	0.102155	0.458714	0.541492	0.608584	725.229	1.00225	trec-ase	7	6	0.311133	5	0.1545	22:38982321:T:C	no	0.486629
chr22	rs5750629	ENSG00000100201	dna	0.0868109	0.00480879	0.119957	-0.0641077	-0.0390987	0.0182454	0.0515762	0.0930669	0.433268	0.536311	0.600419	622.268	1.00206	trec-ase	7	6	0.311133	5	0.1395	22:38985065:T:C	no	0.486629
chr22	rs9607553	ENSG00000100201	dna	0.0993105	0.0057803	0.13232	-0.066603	-0.0406181	0.0184699	0.0531611	0.10715	0.446652	0.544826	0.611429	524.02	1.01538	trec-ase	7	6	0.311133	5	0.137	22:38986248:G:A	no	0.486629
chr22	rs5757160	ENSG00000100201	dna	0.129473	0.00903096	0.152347	-0.0649013	-0.0356323	0.0283525	0.0649355	0.220681	0.487127	0.565531	0.630433	284.577	1.0255	trec-ase	7	6	0.311133	5	0.109	22:38989646:T:C	no	0.486629
chr22	rs7288443	ENSG00000100201	dna	0.132018	0.00687585	0.152138	-0.0532443	-0.032018	0.0272257	0.0667534	0.24069	0.486305	0.553047	0.606292	489.578	1.00967	trec-ase	7	6	0.311133	5	0.10825	22:38989813:A:G	no	0.486629
chr22	rs5750633	ENSG00000100201	dna	0.125477	0.00639735	0.149844	-0.0652046	-0.032761	0.0280958	0.0664548	0.172393	0.497011	0.580574	0.645779	548.631	1.00259	trec-ase	7	6	0.311133	5	0.10625	22:38993467:A:G	no	0.486629
chr22	rs5757166	ENSG00000100201	dna	0.121163	0.0058337	0.145511	-0.0590339	-0.0318955	0.0263871	0.0638896	0.155248	0.47913	0.568338	0.627372	622.157	1.00359	trec-ase	7	6	0.311133	5	0.106	22:38995385:G:T	no	0.486629
chr22	rs1569716	ENSG00000100201	dna	0.125321	0.00715532	0.150327	-0.0629311	-0.0344793	0.0266714	0.0640951	0.188265	0.488958	0.57342	0.636351	441.38	1.00614	trec-ase	7	6	0.311133	5	0.1125	22:38998519:C:A	no	0.486629
chr22	rs5757169	ENSG00000100201	dna	0.127507	0.00706389	0.151332	-0.0698457	-0.0336725	0.0278171	0.0650271	0.201465	0.496529	0.563099	0.632945	458.96	1.00177	trec-ase	7	6	0.312127	5	0.10475	22:39003495:G:A	no	0.486629
chr22	rs5757177	ENSG00000100201	dna	0.116979	0.00836134	0.151566	-0.0619955	-0.036451	0.0234203	0.0581793	0.124426	0.501845	0.595491	0.657486	328.586	1.00828	trec-ase	6	5	0.323062	5	0.12725	22:39007174:A:C	no	0.486629
chr22	rs6001173	ENSG00000100201	dna	0.12456	0.00672394	0.148828	-0.0634357	-0.0348305	0.0261574	0.062273	0.194688	0.483669	0.573574	0.63701	489.915	1.00826	trec-ase	7	6	0.312127	5	0.10925	22:39015302:T:C	no	0.486629
chr22	rs6001175	ENSG00000100201	dna	0.126097	0.00679953	0.151091	-0.0642307	-0.0341511	0.02651	0.063496	0.188165	0.482528	0.562819	0.627049	493.763	1.01104	trec-ase	7	6	0.313121	5	0.1175	22:39018334:T:C	no	0.486629
chr22	rs4821798	ENSG00000100201	dna	0.122457	0.00674148	0.145211	-0.0568104	-0.0312126	0.0271128	0.0626634	0.173018	0.467556	0.542888	0.599699	463.971	1.00875	trec-ase	7	6	0.313121	5	0.10275	22:39021165:T:C	no	0.486629
chr22	rs5757191	ENSG00000100201	dna	0.111751	0.00693432	0.149135	-0.0688112	-0.0414855	0.0179812	0.0550884	0.123559	0.499981	0.574807	0.643618	462.541	1.00654	trec-ase	5	4	0.312127	5	0.1505	22:39029695:T:C	no	0.486629
chr22	rs4821801	ENSG00000100201	dna	0.106976	0.00760828	0.147308	-0.0735065	-0.0437512	0.0198498	0.0543392	0.108618	0.498592	0.60594	0.679446	374.871	1.01313	trec-ase	5	4	0.313121	5	0.139	22:39036280:T:C	no	0.486629
chr22	rs5750649	ENSG00000100201	dna	0.107538	0.00702843	0.148969	-0.0685109	-0.0424126	0.0171175	0.0529078	0.108998	0.497994	0.590865	0.659376	449.239	1.01313	trec-ase	5	4	0.312127	5	0.1525	22:39036769:T:C	no	0.486629
chr22	rs2179142	ENSG00000100201	dna	0.113635	0.00672653	0.152243	-0.0746142	-0.0463649	0.0197221	0.0562961	0.122834	0.51842	0.594507	0.669121	512.265	1.00238	trec-ase	5	4	0.309145	5	0.14675	22:39037954:G:A	no	0.486629
chr22	rs6519124	ENSG00000100201	dna	0.120324	0.00817646	0.15674	-0.0648727	-0.0392252	0.0202979	0.0564736	0.147003	0.510053	0.606577	0.671449	367.474	1.01176	trec-ase	5	4	0.311133	5	0.13475	22:39045099:T:C	no	0.486629
chr22	rs5750652	ENSG00000100201	dna	0.105282	0.00643919	0.146712	-0.0684162	-0.0397531	0.0169474	0.0532663	0.105822	0.494846	0.605323	0.673739	519.119	1.00771	trec-ase	5	4	0.311133	5	0.154	22:39048316:A:G	no	0.486629
chr22	rs5757212	ENSG00000100201	dna	0.105743	0.00583118	0.147583	-0.0647995	-0.0395491	0.0174541	0.053527	0.103456	0.505057	0.617536	0.682336	640.559	1.00394	trec-ase	5	4	0.310139	5	0.1425	22:39053757:G:C	no	0.486629
chr22	rs62229989	ENSG00000100201	dna	0.0776564	0.00597382	0.125744	-0.07327	-0.0479936	0.0102762	0.0410053	0.0817318	0.464078	0.577419	0.650689	443.071	1.00609	trec-ase	4	3	0.311133	5	0.18275	22:39055684:G:A	no	0.486629
chr22	rs4821810	ENSG00000100201	dna	0.109882	0.00747679	0.150199	-0.0770412	-0.0441314	0.0177202	0.055714	0.115281	0.501574	0.592824	0.669865	403.554	1.00963	trec-ase	5	4	0.311133	5	0.15675	22:39072098:C:G	no	0.486629
chr22	rs5757234	ENSG00000100201	dna	0.100023	0.00722527	0.142038	-0.0723341	-0.0446327	0.0162155	0.0511761	0.102254	0.487343	0.584898	0.657233	386.456	1.0072	trec-ase	5	4	0.311133	5	0.15075	22:39072686:C:T	no	0.486629
chr22	rs5757238	ENSG00000100201	dna	0.11284	0.00657002	0.149869	-0.0604597	-0.0387484	0.020527	0.0553982	0.116134	0.506625	0.592321	0.652781	520.346	1.0069	trec-ase	5	4	0.311133	5	0.1315	22:39073896:A:G	no	0.486629
chr22	rs1056610	ENSG00000100201	rna	0.184556	0.00561274	0.140225	-0.0351339	-0.00193547	0.0618072	0.135376	0.308864	0.446922	0.513166	0.5483	624.169	1.0041	trec-ase	11	10	0.312127	5	0.02925	22:39080078:T:C	no	0.486629
chr22	rs10135	ENSG00000100201	rna	0.196708	0.00547046	0.140704	-0.0331401	-0.00493784	0.0678575	0.193978	0.315387	0.449914	0.505082	0.538222	661.554	1.00411	trec-ase	11	10	0.312127	5	0.0325	22:39082174:A:G	no	0.486629
chr22	rs5750671	ENSG00000100201	dna	0.108857	0.00757507	0.147613	-0.0734808	-0.0389729	0.0187583	0.0536943	0.115294	0.505158	0.586758	0.660239	379.731	1.00279	trec-ase	5	4	0.313121	5	0.13825	22:39094619:A:C	no	0.486629
chr22	rs926299	ENSG00000100201	dna	0.11577	0.00751899	0.152552	-0.0628983	-0.0395452	0.0202743	0.0551687	0.12789	0.505122	0.598696	0.661594	411.641	1.00498	trec-ase	5	4	0.313121	5	0.13575	22:39095698:C:G	no	0.486629
chr22	rs6001203	ENSG00000100201	dna	0.112548	0.00701243	0.149723	-0.0702223	-0.0386656	0.0193649	0.0559723	0.122247	0.499586	0.58049	0.650712	455.87	1.0068	trec-ase	5	4	0.312127	5	0.13975	22:39099602:T:C	no	0.486629
chr22	rs6001204	ENSG00000100201	dna	0.123721	0.0100529	0.158851	-0.0669956	-0.0389947	0.0220016	0.0585793	0.174396	0.511263	0.610961	0.677957	249.685	1.01029	trec-ase	5	4	0.312127	5	0.13275	22:39100239:T:C	no	0.486629
chr22	rs2267393	ENSG00000100201	dna	0.112252	0.00765137	0.151238	-0.0671072	-0.039514	0.0184691	0.0541558	0.120727	0.508413	0.585764	0.652872	390.7	1.01005	trec-ase	5	4	0.313121	5	0.1495	22:39101619:G:C	no	0.486629
chr22	rs2267394	ENSG00000100201	dna	0.111909	0.00756225	0.150636	-0.0656926	-0.0420941	0.0191189	0.0547032	0.118415	0.49979	0.586888	0.652581	396.785	1.00663	trec-ase	5	4	0.313121	5	0.14075	22:39101633:T:C	no	0.486629
chr22	rs5757253	ENSG00000100201	dna	0.110669	0.00693917	0.14861	-0.0691437	-0.0389975	0.0182023	0.0556571	0.113915	0.493753	0.581916	0.65106	458.65	1.00284	trec-ase	5	4	0.312127	5	0.142	22:39104320:C:T	no	0.486629
chr22	rs2284073	ENSG00000100201	dna	0.117405	0.0073671	0.155204	-0.0715425	-0.0439414	0.0189072	0.0575382	0.133175	0.509265	0.610443	0.681985	443.824	1.01042	trec-ase	5	4	0.312127	5	0.144	22:39105948:T:C	no	0.486629
chr22	rs137088	ENSG00000100243	rna	-0.0161594	0.00162276	0.0499015	-0.159803	-0.1047	-0.0434985	-0.0138749	0.0142778	0.0696734	0.0951569	0.25496	945.624	1.00259	trec-ase	6	6	0.110338	4	0.366	22:42981890:G:A	no	0.290833
chr22	rs4823458	ENSG00000100373	dna	0.743706	0.0127871	0.231648	-0.021748	0.0425197	0.639368	0.768633	0.886862	1.12551	1.22082	1.24257	328.18	1.00267	trec	10		0.636183		0.0125	22:45693828:G:A	no
chr22	rs5765250	ENSG00000100373	dna	0.0508978	0.0107472	0.14697	-0.100625	-0.0710945	-0.0131848	0.0197173	0.0539964	0.605614	0.821583	0.922208	187.011	1.02076	trec	7		0.636183		0.34325	22:45693923:G:A	no
chr22	rs226511	ENSG00000100373	dna	0.0503546	0.0108692	0.147946	-0.12884	-0.0781981	-0.0135232	0.0194777	0.0544877	0.576299	0.808276	0.937117	185.273	1.02024	trec	7		0.634195		0.34275	22:45695854:G:A	no
chr22	rs11090889	ENSG00000075240	dna	-0.0122956	0.000713859	0.0431822	-0.128795	-0.0944901	-0.0400246	-0.0128906	0.0167446	0.0685549	0.0930122	0.221807	3659.2	1.00154	trec-ase	12	10	0.210736	10	0.393	22:46976557:G:A	no	0.473153
chr22	rs5768982	ENSG00000075240	dna	-0.021851	0.00162059	0.0612086	-0.379628	-0.119116	-0.0490228	-0.0179473	0.0135785	0.0697443	0.0981562	0.477784	1426.52	1.00437	trec-ase	6	6	0.210736	10	0.34175	22:46977239:A:G	no	0.473153
chr22	rs3091397	ENSG00000100258	dna	0.0169934	0.00137827	0.0469966	-0.0884101	-0.0649586	-0.0136168	0.0157742	0.0458961	0.102319	0.193076	0.281486	1162.7	1.00213	trec-ase	9	8	0.763419	7	0.3585	22:50957520:G:A	no	0.318052
chr22	rs131813	ENSG00000100258	dna	0.0210428	0.000690177	0.0429139	-0.086553	-0.0592871	-0.00770596	0.0209404	0.0490588	0.103161	0.136574	0.223127	3866.11	0.999846	trec-ase	10	9	0.772366	7	0.31075	22:50961169:A:G	no	0.318052
chr22	rs131805	ENSG00000100258	dna	0.0155571	0.000944775	0.0428348	-0.0910446	-0.0646001	-0.013042	0.0152025	0.0423294	0.09637	0.137109	0.228154	2055.59	1.00015	trec-ase	10	9	0.775348	7	0.3605	22:50964153:T:C	no	0.318052
chr22	rs131798	ENSG00000100258	dna	0.0240979	0.000786168	0.0434174	-0.0824209	-0.0567283	-0.00429007	0.022953	0.0522807	0.109673	0.146746	0.229167	3049.98	0.999512	trec-ase	12	11	0.779324	7	0.2825	22:50971509:T:G	no	0.318052
chr22	rs131794	ENSG00000100258	dna	0.0326188	0.000782917	0.041167	-0.0651556	-0.0437113	0.00480339	0.0315346	0.0580034	0.1127	0.178555	0.243711	2764.82	1.0002	trec-ase	16	14	0.779324	7	0.20925	22:50971752:A:C	no	0.318052
chr22	rs131793	ENSG00000100258	dna	0.0245799	0.00114227	0.0479968	-0.0879057	-0.0609079	-0.00561518	0.0226752	0.0524227	0.111723	0.233131	0.321037	1765.59	1.00259	trec-ase	12	11	0.779324	7	0.29375	22:50971795:G:A	no	0.318052
chr22	rs4824129	ENSG00000100258	dna	0.0152602	0.000654449	0.0410336	-0.0889382	-0.0680218	-0.0126245	0.015404	0.0418873	0.0960124	0.124227	0.213165	3931.22	0.999312	trec-ase	11	10	0.777336	7	0.352	22:50974100:A:G	no	0.318052
chr22	rs5770874	ENSG00000025708	rna	-0.00323025	0.00236543	0.0746619	-0.361376	-0.102034	-0.0310717	-0.00134938	0.0293477	0.0877806	0.186975	0.54835	996.267	0.999309	trec	3		0.135189	NA	0.488	22:50980818:C:A	no
chr22	rs1866	ENSG00000025708	rna	-0.0195376	0.00390757	0.0816254	-0.508616	-0.161144	-0.0435969	-0.0115526	0.0198513	0.0781566	0.108954	0.61757	436.351	1.01345	trec-ase	4	3	0.134195	6	0.40275	22:50980985:G:T	no	0.463707
chr22	rs5770772	ENSG00000025708	rna	-0.313838	0.0200738	0.257872	-0.841087	-0.748962	-0.537264	-0.358876	-0.0499516	0.0325869	0.0666626	0.907749	165.025	1.02943	trec-ase	9	8	0.144135	6	0.0825	22:50981214:C:T	no	0.463707
chr3	rs1688407	ENSG00000144455	dna	0.0145389	0.000656588	0.0424354	-0.0912642	-0.068163	-0.0141115	0.0134836	0.0423059	0.0967532	0.132622	0.223886	4177.05	0.999371	trec-ase	14	14	0.305169	10	0.37075	3:4394361:T:C	no	0.440696
chr3	rs1688415	ENSG00000144455	dna	0.0214883	0.000646226	0.0431299	-0.082951	-0.0622902	-0.00655862	0.0212443	0.0489533	0.107206	0.140618	0.223569	4454.38	0.999697	trec-ase	15	15	0.306163	10	0.3055	3:4402394:G:A	no	0.440696
chr3	rs14275	ENSG00000144455	rna	-0.0283277	0.000782231	0.0432369	-0.172668	-0.110079	-0.0555243	-0.0274508	-0.000439689	0.0516598	0.0818794	0.254548	3055.19	1.00014	trec-ase	16	16	0.693837	10	0.246	3:4403153:T:G	no	0.440696
chr3	rs4685744	ENSG00000144455	rna	-0.0660297	0.00217033	0.0662491	-0.351014	-0.265675	-0.086591	-0.0552734	-0.0265541	0.0245114	0.0532018	0.404216	931.772	1.00194	trec-ase	16	16	0.512922	10	0.0895	3:4403537:C:T	no	0.440696
chr3	rs35083095	ENSG00000144455	rna	-0.0606648	0.00153902	0.0588254	-0.311537	-0.237208	-0.0828086	-0.0527951	-0.0255869	0.0271587	0.0531202	0.364657	1460.97	1.0008	trec-ase	16	16	0.512922	10	0.09425	3:4403818:T:C	no	0.440696
chr3	rs10494172	ENSG00000144455	dna	-0.0258544	0.00144785	0.0496566	-0.26856	-0.115296	-0.0529593	-0.0243553	0.00563578	0.05825	0.0805842	0.349144	1176.27	1.00195	trec-ase	9	9	0.511928	10	0.296	3:4410619:G:C	no	0.440696
chr3	rs1038639	ENSG00000144455	dna	0.00245607	0.000634309	0.0402741	-0.10216	-0.0763654	-0.0239778	0.0022488	0.0284905	0.0813589	0.110034	0.212194	4031.34	1.00074	trec-ase	16	15	0.571571	10	0.478	3:4562667:T:G	no	0.440696
chr3	rs2072668	ENSG00000114026	dna	0.00195981	0.000657232	0.0422074	-0.107053	-0.0807734	-0.0253961	0.00279905	0.0304853	0.0819928	0.109116	0.216168	4124.2	1.00009	trec	8		0.202783		0.4715	3:9798140:C:G	no
chr3	rs13084184	ENSG00000114026	dna	-0.00279216	0.000884364	0.0450604	-0.123436	-0.086865	-0.0301835	-0.00252238	0.0259938	0.0835818	0.108087	0.231523	2596.14	0.999591	trec	9		0.202783		0.47475	3:9810541:C:T	no
chr3	rs3872718	ENSG00000114026	dna	-0.00193774	0.000706291	0.0427227	-0.115368	-0.083187	-0.0306811	-0.00163503	0.0271054	0.0803674	0.103726	0.219094	3658.9	0.999752	trec	9		0.202783		0.48275	3:9828098:C:A	no
chr3	rs4686371	ENSG00000114026	dna	0.00757255	0.000654629	0.0436595	-0.107206	-0.0788188	-0.0214344	0.00689472	0.0371623	0.0930501	0.121594	0.228799	4448.01	0.999722	trec	12		0.201789		0.438	3:9839182:T:C	no
chr3	rs7637785	ENSG00000114026	dna	0.0106006	0.00067438	0.0426029	-0.0979414	-0.0725472	-0.017685	0.0105787	0.0386434	0.0901509	0.118173	0.216115	3990.87	1.00019	trec	8		0.200795		0.4005	3:9847673:A:C	no
chr3	rs62240065	ENSG00000134070	dna	0.0024092	0.000505449	0.0456441	-0.12191	-0.0851786	-0.027229	0.00264292	0.0323737	0.0881	0.123572	0.245482	8154.83	0.999277	trec-ase	7	3	0.338966	2	0.47525	3:10250271:C:A	no	0.279539
chr3	rs13067188	ENSG00000134070	dna	-0.00410977	0.00546243	0.0897994	-0.691779	-0.103701	-0.0300205	2.25648e-05	0.030497	0.0946127	0.27581	0.967589	270.257	1.00398	trec-ase	7	3	0.353877	2	0.50025	3:10252210:G:T	no	0.279539
chr3	rs13078669	ENSG00000134070	dna	0.00161073	0.00240392	0.0603847	-0.219224	-0.0890976	-0.028672	0.00211103	0.0336765	0.0895704	0.192418	0.411642	630.977	1.00708	trec-ase	14	4	0.355865	2	0.48125	3:10254162:A:G	no	0.279539
chr3	rs13058968	ENSG00000134070	dna	-0.00129373	0.00155807	0.0534406	-0.219144	-0.0928798	-0.0298427	-0.00033512	0.0292187	0.0884385	0.133945	0.353089	1176.43	1.00324	trec-ase	8	3	0.355865	2	0.4975	3:10254176:T:C	no	0.279539
chr3	rs11465897	ENSG00000134070	dna	0.00123168	0.00076973	0.0495113	-0.126495	-0.0877556	-0.0288996	0.0002823	0.0328827	0.0929642	0.124762	0.251257	4137.44	0.999529	trec-ase	14	4	0.354871	2	0.49725	3:10254797:C:A	no	0.279539
chr3	rs347615	ENSG00000144560	dna	-0.0113226	0.0013359	0.0523608	-0.257934	-0.099563	-0.0402163	-0.0104283	0.0198465	0.0782862	0.110579	0.368513	1536.26	1.00001	trec	11		0.635189		0.4135	3:11277284:T:A	no
chr3	rs347617	ENSG00000144560	dna	-0.011823	0.00207171	0.0586101	-0.261839	-0.100581	-0.038839	-0.00917259	0.0197726	0.0762289	0.105503	0.367342	800.358	1.01047	trec	11		0.637177		0.415	3:11278211:C:T	no
chr3	rs346084	ENSG00000144560	dna	-0.0119056	0.00283971	0.0672001	-0.403298	-0.110869	-0.0384983	-0.00823682	0.0215743	0.0800475	0.113837	0.517136	560.006	1.00506	trec	11		0.635189		0.4255	3:11281159:C:T	no
chr3	rs346085	ENSG00000144560	dna	-0.0127117	0.00179486	0.0603091	-0.334158	-0.113039	-0.041188	-0.00979619	0.0215737	0.0799935	0.118211	0.452369	1129.03	1.00351	trec	11		0.636183		0.41825	3:11282724:T:C	no
chr3	rs347587	ENSG00000144560	dna	-0.013117	0.00116018	0.0534423	-0.246397	-0.108486	-0.0419961	-0.0117175	0.0202575	0.0785734	0.103085	0.349483	2121.88	0.999849	trec	10		0.636183		0.40025	3:11287155:G:A	no
chr3	rs347590	ENSG00000144560	dna	-0.014625	0.00353873	0.0666245	-0.430508	-0.111994	-0.0402914	-0.00914109	0.0207754	0.0768063	0.10728	0.537788	354.464	1.00635	trec	10		0.636183		0.41225	3:11289561:G:A	no
chr3	rs347591	ENSG00000144560	dna	-0.0178659	0.00286067	0.0707861	-0.457255	-0.139756	-0.0429153	-0.011156	0.0186274	0.0768429	0.105485	0.56274	612.293	1.00229	trec	10		0.637177		0.40825	3:11290122:G:T	no
chr3	rs346076	ENSG00000144560	dna	-0.0130539	0.00248236	0.0607584	-0.352149	-0.106148	-0.0413022	-0.00943538	0.0216436	0.0781158	0.107892	0.460041	599.078	1.00679	trec	10		0.634195		0.4215	3:11292682:C:T	no
chr3	rs184700	ENSG00000144560	dna	-0.0177112	0.00324793	0.0766279	-0.554662	-0.125856	-0.0414352	-0.0111918	0.0184113	0.0790936	0.111826	0.666488	556.624	1.00922	trec	10		0.641153		0.40575	3:11293061:T:C	no
chr3	rs346075	ENSG00000144560	dna	-0.0147653	0.00308577	0.0685155	-0.411856	-0.111706	-0.0421067	-0.00975851	0.0199113	0.0797915	0.109784	0.52164	493.005	1.00695	trec	10		0.635189		0.41525	3:11294027:T:G	no
chr3	rs346074	ENSG00000144560	dna	-0.0105014	0.000966339	0.0485364	-0.145135	-0.0998243	-0.0406574	-0.00957706	0.0210445	0.0787886	0.108571	0.253706	2522.76	0.999994	trec	10		0.634195		0.4155	3:11294310:T:C	no
chr3	rs346071	ENSG00000144560	dna	-0.0122604	0.00300909	0.060187	-0.355532	-0.107101	-0.0396336	-0.00856845	0.0210392	0.0766418	0.111938	0.46747	400.07	1.00593	trec	10		0.635189		0.4235	3:11305584:A:T	no
chr3	rs367745	ENSG00000144560	dna	-0.010337	0.00151686	0.0617209	-0.268319	-0.103745	-0.0398374	-0.00924719	0.0209895	0.0797737	0.130646	0.398965	1655.67	1.00109	trec	10		0.635189		0.41675	3:11309274:T:C	no
chr3	rs2594971	ENSG00000144560	dna	-0.0269926	0.00667234	0.101283	-0.648157	-0.333583	-0.0456592	-0.0126986	0.0172096	0.0799824	0.111071	0.759228	230.419	1.01797	trec	10		0.632207		0.38375	3:11313910:G:A	no
chr3	rs2122031	ENSG00000144560	dna	-0.034542	0.00785797	0.125397	-0.744679	-0.486416	-0.0466056	-0.0119224	0.0179649	0.0840273	0.134814	0.879493	254.656	1.00684	trec	10		0.633201		0.39375	3:11314143:G:A	no
chr3	rs6762130	ENSG00000154743	dna	0.00641486	0.00166204	0.0600557	-0.10662	-0.0837962	-0.0281459	0.00289907	0.035387	0.103073	0.329284	0.435903	1305.65	1.00081	trec	7		0.559642		0.47375	3:12725079:C:A	no
chr3	rs2001209	ENSG00000174738	dna	0.00544914	0.000547446	0.0451402	-0.129128	-0.081942	-0.0235269	0.00567302	0.0354212	0.0913752	0.117038	0.246166	6799	0.999958	trec-ase	15	8	0.269384	4	0.45125	3:23962646:A:G	no	0.442348
chr3	rs9755750	ENSG00000174738	dna	0.0072194	0.000901259	0.0487027	-0.107601	-0.0816386	-0.0247527	0.00672479	0.0362739	0.0992628	0.149087	0.256688	2920.16	0.999671	trec-ase	11	5	0.269384	4	0.44625	3:23963183:G:A	no	0.442348
chr3	rs7633520	ENSG00000174738	dna	0.00970405	0.00272357	0.0685673	-0.121107	-0.0827793	-0.02337	0.00517719	0.0365995	0.110938	0.413018	0.534124	633.805	1.00303	trec-ase	11	5	0.26839	4	0.45525	3:23966425:G:T	no	0.442348
chr3	rs62253383	ENSG00000174738	dna	0.00397464	0.00118836	0.0514802	-0.125256	-0.0856	-0.0256729	0.00389361	0.0330183	0.0947036	0.134354	0.259611	1876.67	1.00216	trec-ase	10	4	0.265408	4	0.462	3:23998650:T:C	no	0.442348
chr3	rs28522849	ENSG00000174738	dna	0.00439781	0.00105242	0.0514273	-0.127798	-0.0830413	-0.0278898	0.00416532	0.0350869	0.0953147	0.147668	0.275467	2387.84	1.00094	trec-ase	10	4	0.263419	4	0.46875	3:24015140:A:G	no	0.442348
chr3	rs56079008	ENSG00000151092	dna	0.0022669	0.000743315	0.0433983	-0.112331	-0.0804244	-0.0257501	0.00229129	0.0302251	0.0865002	0.118787	0.231118	3408.78	1.00024	trec	5		0.767396		0.4805	3:25871441:T:C	no
chr3	rs57676528	ENSG00000033867	dna	0.409482	0.0205732	0.277292	-0.0631289	-0.0292445	0.0782176	0.488732	0.623477	0.836999	0.922032	0.985161	181.665	1.02309	trec-ase	10	6	0.243539	6	0.06725	3:27593242:G:A	no	0.465426
chr3	rs34569086	ENSG00000033867	dna	0.423857	0.0217964	0.272396	-0.0526882	-0.0193953	0.0931833	0.499072	0.632277	0.837748	0.917936	0.970624	156.182	1.00667	trec-ase	10	6	0.241551	6	0.05825	3:27594537:C:T	no	0.465426
chr3	rs34622386	ENSG00000033867	dna	0.412075	0.0282899	0.278851	-0.0546286	-0.0284548	0.0740042	0.490235	0.630623	0.83982	0.93654	0.991168	97.159	1.03772	trec-ase	10	6	0.242545	6	0.077	3:27597870:G:A	no	0.465426
chr3	rs13064622	ENSG00000033867	dna	0.406909	0.0205161	0.279223	-0.058241	-0.0334252	0.0765212	0.486329	0.628492	0.837475	0.916587	0.974828	185.231	1.01275	trec-ase	10	6	0.242545	6	0.0735	3:27601615:G:A	no	0.465426
chr3	rs9871592	ENSG00000033867	dna	0.478664	0.0319334	0.288382	-0.0551437	-0.0198909	0.206947	0.564644	0.690821	0.900495	0.987954	1.0431	81.5539	1.04874	trec-ase	11	7	0.254473	6	0.05275	3:27601692:T:C	no	0.465426
chr3	rs9818136	ENSG00000033867	dna	0.449173	0.0305991	0.279643	-0.0577691	-0.0221018	0.107911	0.531351	0.661708	0.860082	0.935556	0.993325	83.52	1.04971	trec-ase	9	6	0.245527	6	0.05525	3:27602037:A:T	no	0.465426
chr3	rs13069282	ENSG00000033867	dna	0.456008	0.0232403	0.27563	-0.0535108	-0.0246749	0.191982	0.533724	0.662145	0.861858	0.943709	0.99722	140.659	1.0273	trec-ase	9	6	0.245527	6	0.0535	3:27602072:C:G	no	0.465426
chr3	rs13092442	ENSG00000033867	dna	0.424429	0.0184676	0.249392	-0.0499446	-0.0213784	0.226798	0.493206	0.607472	0.793068	0.880937	0.930882	182.365	1.03024	trec-ase	14	8	0.245527	6	0.051	3:27602278:T:C	no	0.465426
chr3	rs2643841	ENSG00000033867	dna	0.00603236	0.00166244	0.0593404	-0.115732	-0.0836494	-0.0264157	0.00352386	0.0335122	0.101676	0.285835	0.401567	1274.11	1.00312	trec	4		0.177932	NA	0.4685	3:27634823:T:C	no
chr3	rs2643842	ENSG00000033867	dna	0.00619125	0.00209957	0.065558	-0.122498	-0.0853665	-0.0270085	0.0034658	0.0343398	0.103292	0.292992	0.41549	974.966	1.00327	trec	4		0.178926	NA	0.4735	3:27635608:T:C	no
chr3	rs2643821	ENSG00000033867	dna	0.0068552	0.00340585	0.0698076	-0.178981	-0.0868898	-0.026929	0.00274254	0.0341494	0.106105	0.454117	0.633098	420.102	1.00632	trec	5		0.182903	NA	0.478	3:27647416:C:A	no
chr3	rs9842243	ENSG00000033867	dna	0.00761902	0.00260878	0.0710517	-0.139126	-0.0895095	-0.0279699	0.00360467	0.0349917	0.11031	0.456775	0.595901	741.779	1.00321	trec	4		0.177932	NA	0.46975	3:27654730:C:T	no
chr3	rs2643809	ENSG00000033867	dna	0.0115483	0.0025992	0.0713903	-0.114042	-0.0825556	-0.0255267	0.00634193	0.0381198	0.114533	0.483375	0.597416	754.397	1.00921	trec	4		0.177932	NA	0.44725	3:27656822:C:T	no
chr3	rs2724490	ENSG00000033867	dna	0.00818005	0.00262909	0.0828176	-0.336486	-0.0962595	-0.0262521	0.00474319	0.034954	0.116655	0.532603	0.869089	992.281	1.00363	trec	4		0.190855	NA	0.45875	3:27659586:G:A	no
chr3	rs614004	ENSG00000153551	dna	0.0452902	0.00230305	0.064605	-0.0759249	-0.0458169	0.00902953	0.0373721	0.067377	0.244884	0.362127	0.438052	786.91	1.00394	trec	9		0.526839		0.1935	3:32455081:G:A	no
chr3	rs617119	ENSG00000153551	dna	0.0459162	0.00272106	0.0661513	-0.0814736	-0.0473864	0.00985193	0.0383157	0.0681992	0.259758	0.357009	0.438482	591.02	1.0018	trec	9		0.528827		0.19025	3:32455767:C:T	no
chr3	rs2577824	ENSG00000153551	dna	0.051161	0.00266543	0.0738411	-0.0673778	-0.0446319	0.00931377	0.0397756	0.0710974	0.28684	0.404779	0.472157	767.469	1.00272	trec	9		0.543738		0.184	3:32457628:A:G	no
chr3	rs6550132	ENSG00000153551	dna	0.0459043	0.0024067	0.0631687	-0.0726659	-0.0462417	0.00914599	0.0386088	0.0692465	0.241639	0.343759	0.416425	688.908	1.00041	trec	9		0.543738		0.18975	3:32460001:C:T	no
chr3	rs237105	ENSG00000153551	dna	-0.00472009	0.000675686	0.0417554	-0.111245	-0.0880062	-0.0325147	-0.00442707	0.0234762	0.0764748	0.100898	0.212144	3818.89	0.999587	trec	9		0.213718		0.4595	3:32502055:G:A	no
chr3	rs342751	ENSG00000153551	dna	-0.00498361	0.000670148	0.0416051	-0.115059	-0.0865229	-0.0322383	-0.00519591	0.0234349	0.0779987	0.103404	0.218463	3854.36	0.999584	trec	9		0.198807		0.446	3:32504813:G:A	no
chr3	rs342749	ENSG00000153551	dna	-0.00529757	0.000654418	0.0416842	-0.11272	-0.0858747	-0.0345008	-0.00534789	0.022808	0.0772771	0.102876	0.215596	4057.27	0.999695	trec	9		0.196819		0.45175	3:32504932:G:A	no
chr3	rs342747	ENSG00000153551	dna	-0.00500617	0.000642375	0.0408475	-0.109542	-0.0867783	-0.0322372	-0.00484502	0.0229613	0.0722171	0.0979184	0.20746	4043.46	0.999837	trec	8		0.193837		0.45875	3:32505328:G:C	no
chr3	rs12635761	ENSG00000170266	dna	-0.0065627	0.00136573	0.0517178	-0.150211	-0.0985111	-0.036022	-0.00545417	0.022397	0.0816158	0.121315	0.271526	1434	1.00176	trec	3		0.267396		0.44875	3:33059101:G:A	no
chr3	rs4371463	ENSG00000170266	dna	-0.00643937	0.000888571	0.0471948	-0.143627	-0.0976071	-0.0338444	-0.00583465	0.0227901	0.08071	0.118221	0.261847	2821.01	0.999639	trec	3		0.267396		0.447	3:33059732:T:C	no
chr3	rs28727973	ENSG00000170266	dna	-0.00306486	0.000717665	0.0440032	-0.111176	-0.0868615	-0.0322764	-0.0029844	0.0252379	0.0828144	0.110351	0.221527	3759.47	1.00077	trec	4		0.261431		0.4725	3:33062652:C:T	no
chr3	rs9869052	ENSG00000170266	dna	-0.00754492	0.000746799	0.0434729	-0.124645	-0.0907891	-0.0357407	-0.00730627	0.0207005	0.0751999	0.10211	0.226755	3388.68	1.00054	trec	4		0.261431		0.43675	3:33064549:C:A	no
chr3	rs6770268	ENSG00000170266	dna	0.00140134	0.000948656	0.0474837	-0.129403	-0.086368	-0.0275911	0.00115717	0.0299556	0.0881899	0.134907	0.26431	2505.37	1.00139	trec	3		0.730616		0.48975	3:33082573:T:C	no
chr3	rs4679074	ENSG00000170266	dna	0.00310126	0.000728789	0.0431133	-0.107006	-0.0787448	-0.0256835	0.00263891	0.0310458	0.0858387	0.11648	0.223487	3499.6	0.999727	trec	3		0.730616		0.4755	3:33082656:A:G	no
chr3	rs62253980	ENSG00000170266	dna	-0.00675883	0.000914184	0.0481872	-0.130797	-0.0954372	-0.0370088	-0.00596208	0.0240002	0.0813295	0.115904	0.246701	2778.41	1.00184	trec	4		0.260437		0.447	3:33082784:C:G	no
chr3	rs4679077	ENSG00000170266	dna	0.00184169	0.000822708	0.0449551	-0.111047	-0.0813937	-0.0268189	0.00142517	0.0318689	0.086523	0.116031	0.227078	2985.85	1.00126	trec	3		0.730616		0.4865	3:33082912:G:A	no
chr3	rs34840292	ENSG00000170266	dna	-0.383353	0.0294641	0.301229	-1.01571	-0.878918	-0.632828	-0.452817	-0.0499875	0.0423618	0.0603216	1.07603	104.522	1.07237	trec	5		0.128231		0.085	3:33087348:C:T	no
chr3	rs35480293	ENSG00000170266	dna	-0.384553	0.0327554	0.301538	-0.969178	-0.88116	-0.63741	-0.449486	-0.0519998	0.0313245	0.0693753	1.03855	84.7457	1.04783	trec	5		0.128231		0.084	3:33087395:C:A	no
chr3	rs34173901	ENSG00000170266	dna	-0.522232	0.033403	0.271714	-1.01537	-0.925279	-0.708356	-0.5893	-0.403534	0.0100905	0.0426925	1.05806	66.1686	1.02054	trec	6		0.134195		0.0385	3:33087914:G:C	no
chr3	rs6550200	ENSG00000170266	dna	0.411239	0.0334342	0.315927	-0.0641209	-0.0360272	0.0546167	0.49656	0.671211	0.925382	1.01645	1.08057	89.2874	1.04727	trec	5		0.859841		0.0915	3:33093628:A:C	no
chr3	rs7633604	ENSG00000249992	dna	-0.0141234	0.00339407	0.0767076	-0.558718	-0.117214	-0.0385879	-0.00724108	0.0219937	0.0806994	0.111263	0.669981	510.782	1.00616	trec	14		0.382704		0.429	3:45047631:G:A	no
chr3	rs4683023	ENSG00000249992	dna	-0.0242195	0.0058153	0.108723	-0.733714	-0.336208	-0.0421697	-0.0105476	0.0230878	0.0850643	0.124194	0.857908	349.544	1.00855	trec	13		0.393638		0.40975	3:45062254:C:A	no
chr3	rs4683029	ENSG00000249992	dna	-0.0200263	0.0054152	0.0937785	-0.700455	-0.201573	-0.0393268	-0.00890056	0.0195378	0.0766435	0.115756	0.816212	299.901	1.01126	trec	14		0.393638		0.4165	3:45076823:A:G	no
chr3	rs13963	ENSG00000249992	rna	-0.000879441	0.00226384	0.0833792	-0.334589	-0.0974522	-0.0322318	0.000479005	0.0299262	0.0944331	0.35463	0.689219	1356.51	1.00185	trec	14		0.38171		0.50375	3:45077123:G:A	no
chr3	rs8318	ENSG00000249992	dna	-0.0126337	0.00328735	0.0789925	-0.542494	-0.111311	-0.037113	-0.00713653	0.02298	0.0817504	0.115111	0.657605	577.406	1.00616	trec	15		0.380716		0.433	3:45077458:G:A	no
chr3	rs9880792	ENSG00000249992	dna	-0.0161195	0.00378467	0.076959	-0.486025	-0.136756	-0.0399249	-0.00948892	0.0207159	0.0799479	0.11649	0.602515	413.488	1.00928	trec	14		0.393638		0.42025	3:45078182:G:C	no
chr3	rs6772855	ENSG00000249992	dna	-0.0195298	0.00532953	0.0993612	-0.654914	-0.258954	-0.0414798	-0.00840534	0.0227598	0.0808354	0.165628	0.820542	347.581	1.0221	trec	14		0.392644		0.42175	3:45081629:A:G	no
chr3	rs9822254	ENSG00000121807	dna	0.00345985	0.00116968	0.053074	-0.108176	-0.0821481	-0.0274021	0.00215228	0.0311105	0.0934387	0.142305	0.250481	2058.88	1.00131	trec	4		0.846918		0.4815	3:46323939:T:G	no
chr3	rs6441951	ENSG00000121807	dna	0.00663016	0.00235858	0.0720262	-0.137802	-0.0880504	-0.0265736	0.00287626	0.032123	0.101215	0.554916	0.692717	932.57	1.0029	trec	4		0.846918		0.47225	3:46325137:C:T	no
chr3	rs6796490	ENSG00000164048	dna	0.208452	0.0210077	0.252267	-0.0769028	-0.0487814	0.0198031	0.0673012	0.449355	0.744087	0.838965	0.915868	144.2	1.01649	trec-ase	10	9	0.33002	4	0.14975	3:48237104:T:G	no	0.495028
chr3	rs6806112	ENSG00000164048	dna	0.169507	0.0178771	0.234985	-0.0819952	-0.0548213	0.0109239	0.053556	0.351707	0.712467	0.829717	0.911712	172.777	1.01875	trec-ase	9	8	0.328032	4	0.1965	3:48276077:A:T	no	0.495028
chr3	rs11130162	ENSG00000164048	dna	0.168382	0.0169957	0.245392	-0.0803246	-0.0548888	0.00840546	0.0490622	0.325265	0.75887	0.880798	0.961123	208.468	1.00772	trec-ase	8	7	0.327038	4	0.20025	3:48297611:A:G	no	0.495028
chr3	rs4955426	ENSG00000198218	dna	-0.0501839	0.00804992	0.100218	-0.554725	-0.402297	-0.0635789	-0.0310511	-0.00196041	0.0555066	0.0834072	0.638132	154.991	1.01596	trec-ase	8	8	0.800199	2	0.2355	3:49143438:C:A	no	0.492358
chr3	rs4955411	ENSG00000198218	dna	-0.0719615	0.00587459	0.110389	-0.514981	-0.416464	-0.0792587	-0.043717	-0.0122127	0.046283	0.0694883	0.584469	353.101	1.01329	trec-ase	10	10	0.797217	2	0.168	3:49145304:A:G	no	0.492358
chr3	rs4292260	ENSG00000198218	dna	-0.0484389	0.00538222	0.0962803	-0.533906	-0.383	-0.0642823	-0.0313986	-0.000474699	0.0569925	0.0837513	0.617658	320.002	1.01267	trec-ase	8	8	0.797217	2	0.2455	3:49148890:T:C	no	0.492358
chr3	rs9865051	ENSG00000198218	dna	-0.0547634	0.00622139	0.103473	-0.528377	-0.424108	-0.0666425	-0.0340686	-0.00358664	0.0531151	0.0776088	0.605986	276.616	1.01827	trec-ase	8	8	0.791252	2	0.223	3:49166069:C:T	no	0.492358
chr3	rs4536858	ENSG00000172037	dna	-0.0112538	0.00171384	0.058674	-0.326261	-0.11845	-0.0389963	-0.00862907	0.0223066	0.0867577	0.120811	0.447072	1172.06	1.00173	trec-ase	15	5	0.645129	3	0.42425	3:49193081:A:G	no	0.425714
chr3	rs4308307	ENSG00000172037	dna	-0.0123945	0.00290132	0.0739747	-0.477206	-0.112918	-0.0392831	-0.00800389	0.0232255	0.0836754	0.128421	0.605627	650.091	1.00453	trec-ase	15	5	0.645129	3	0.43425	3:49193216:C:T	no	0.425714
chr3	rs11715581	ENSG00000172037	dna	-0.00914234	0.00155319	0.0539108	-0.144823	-0.0998744	-0.0392418	-0.00805875	0.0239381	0.079891	0.106939	0.251762	1204.77	1.00241	trec-ase	15	5	0.644135	3	0.43225	3:49194331:C:T	no	0.425714
chr3	rs12490393	ENSG00000172037	dna	-0.0149545	0.00494982	0.0850954	-0.600136	-0.11595	-0.0379876	-0.00759313	0.0225335	0.0811144	0.108989	0.709125	295.552	1.01051	trec-ase	15	5	0.645129	3	0.4365	3:49196132:C:T	no	0.425714
chr3	rs4955418	ENSG00000172037	rna	-0.00129617	0.00305324	0.0806927	-0.360285	-0.0943506	-0.0330324	-0.00266729	0.0286308	0.0936224	0.332698	0.692983	698.467	1.00053	trec	7		0.646123		0.479	3:49200627:A:G	no
chr3	rs4955419	ENSG00000172037	rna	-0.0155194	0.00911187	0.102917	-0.697783	-0.138747	-0.0382939	-0.00355327	0.028298	0.0839555	0.120384	0.818167	127.574	1.03088	trec	8		0.645129		0.469	3:49200692:T:A	no
chr3	rs4499638	ENSG00000172037	dna	-0.0205002	0.00495481	0.0938156	-0.650291	-0.229087	-0.0414077	-0.00783028	0.0217898	0.0792837	0.109228	0.759519	358.506	1.0068	trec-ase	15	5	0.645129	3	0.42875	3:49202782:C:G	no	0.425714
chr3	rs4367098	ENSG00000172037	dna	-0.0171395	0.00437805	0.0764718	-0.524281	-0.179919	-0.0389159	-0.00889479	0.0197464	0.0780984	0.105737	0.630018	305.099	1.01345	trec-ase	15	5	0.641153	3	0.418	3:49219669:C:T	no	0.425714
chr3	rs11130184	ENSG00000172037	dna	-0.0186795	0.00509939	0.0918767	-0.627038	-0.22364	-0.040618	-0.00835427	0.0217134	0.0822421	0.116698	0.743736	324.619	1.01005	trec-ase	15	5	0.641153	3	0.43225	3:49229930:C:T	no	0.425714
chr3	rs11716334	ENSG00000172037	dna	-0.0104783	0.00156192	0.0581311	-0.294368	-0.101439	-0.0379904	-0.0076154	0.0226007	0.0772155	0.104041	0.398409	1385.16	1.00352	trec-ase	15	5	0.641153	3	0.43825	3:49230096:G:A	no	0.425714
chr3	rs6795756	ENSG00000172037	dna	-0.00920968	0.00144055	0.0560095	-0.300431	-0.10338	-0.0366164	-0.00691514	0.0227274	0.0823853	0.115571	0.416002	1511.7	0.999302	trec-ase	15	5	0.642147	3	0.43525	3:49232728:G:A	no	0.425714
chr3	rs12637576	ENSG00000172037	dna	-0.00982327	0.00145049	0.057291	-0.300414	-0.109381	-0.0395892	-0.00706263	0.0247115	0.0828933	0.114098	0.414512	1560.07	1.00104	trec-ase	15	5	0.640159	3	0.441	3:49237334:C:T	no	0.425714
chr3	rs12629759	ENSG00000172037	dna	-0.0189815	0.00647047	0.0905038	-0.619234	-0.188288	-0.0401929	-0.00807964	0.0211207	0.0803442	0.107273	0.726508	195.642	1.01653	trec-ase	15	5	0.642147	3	0.42675	3:49237394:T:C	no	0.425714
chr3	rs11130185	ENSG00000172037	dna	-0.0118157	0.00294714	0.0654575	-0.410287	-0.121464	-0.0389328	-0.00720956	0.0230999	0.0827068	0.126822	0.537108	493.308	1.00649	trec-ase	15	5	0.642147	3	0.43625	3:49249871:C:T	no	0.425714
chr3	rs2334958	ENSG00000172037	dna	-0.0152483	0.0049848	0.0886741	-0.624525	-0.11494	-0.0390816	-0.00801588	0.022185	0.0813317	0.122771	0.747297	316.445	1.01125	trec-ase	15	5	0.642147	3	0.426	3:49252364:C:T	no	0.425714
chr3	rs11717524	ENSG00000172037	dna	-0.0169418	0.00395006	0.0793108	-0.532121	-0.138896	-0.0397558	-0.00887966	0.0216739	0.0822865	0.107996	0.640117	403.142	1.01252	trec-ase	15	5	0.642147	3	0.42475	3:49261594:C:T	no	0.425714
chr3	rs7652746	ENSG00000172037	dna	-0.00947155	0.00126586	0.0516622	-0.228172	-0.102043	-0.038469	-0.00695853	0.0221321	0.0793243	0.106869	0.33504	1665.62	1.00296	trec-ase	15	5	0.641153	3	0.43725	3:49262307:A:G	no	0.425714
chr3	rs2117938	ENSG00000172037	dna	-0.00751739	0.00159185	0.0585036	-0.292995	-0.101452	-0.0352224	-0.0051886	0.0233342	0.0870797	0.1281	0.421095	1350.7	1.0002	trec-ase	15	5	0.642147	3	0.44425	3:49263850:G:A	no	0.425714
chr3	rs4955432	ENSG00000172037	dna	-0.0110908	0.00189689	0.0636553	-0.263415	-0.104007	-0.0396976	-0.00868377	0.0215553	0.0803018	0.123933	0.387349	1126.12	1.00663	trec-ase	15	5	0.642147	3	0.4215	3:49266772:C:T	no	0.425714
chr3	rs12631989	ENSG00000172037	dna	-0.0103226	0.000755431	0.0489453	-0.146199	-0.10194	-0.0396022	-0.0101826	0.0203586	0.0808605	0.114344	0.260543	4197.9	1.00031	trec-ase	19	5	0.643141	3	0.411	3:49273996:C:T	no	0.425714
chr3	rs13064780	ENSG00000172037	dna	-0.00702125	0.00126524	0.0547266	-0.196282	-0.100088	-0.0380426	-0.00702793	0.0250992	0.0848593	0.12335	0.319632	1870.89	0.999511	trec-ase	15	5	0.643141	3	0.44525	3:49274826:T:G	no	0.425714
chr3	rs35218722	ENSG00000172037	dna	-0.00751744	0.000532414	0.0458802	-0.130612	-0.095852	-0.0381161	-0.00807223	0.0229349	0.0833192	0.110232	0.240844	7425.95	0.999153	trec-ase	15	5	0.643141	3	0.4355	3:49275805:A:G	no	0.425714
chr3	rs11920267	ENSG00000172037	dna	-0.0132065	0.00364613	0.0702516	-0.505075	-0.112697	-0.0391821	-0.00704057	0.0236473	0.0765375	0.112652	0.617728	371.235	1.01791	trec-ase	15	5	0.643141	3	0.43	3:49275964:G:A	no	0.425714
chr3	rs12629637	ENSG00000172037	dna	-0.0120515	0.00281708	0.0691258	-0.479623	-0.116049	-0.0367515	-0.00789052	0.0219249	0.0811546	0.116123	0.595746	602.117	1.00593	trec-ase	15	5	0.643141	3	0.432	3:49286797:G:A	no	0.425714
chr3	rs35174559	ENSG00000172037	dna	-0.00934736	0.00129952	0.0584666	-0.276785	-0.101022	-0.0370473	-0.00607262	0.0224839	0.0801176	0.105234	0.382018	2024.17	1.00288	trec-ase	15	5	0.643141	3	0.44325	3:49287759:T:C	no	0.425714
chr3	rs7638154	ENSG00000172037	dna	-0.0085468	0.00112944	0.0501542	-0.177211	-0.0981371	-0.0380901	-0.00773592	0.022726	0.0807358	0.111355	0.288566	1971.9	1.00102	trec-ase	15	5	0.643141	3	0.42275	3:49299375:C:A	no	0.425714
chr3	rs3774800	ENSG00000172037	dna	-0.0138309	0.00290137	0.0739157	-0.491564	-0.109159	-0.0390093	-0.00831718	0.0223077	0.0767179	0.105704	0.597269	649.034	1.00301	trec-ase	14	4	0.658052	3	0.4345	3:49334768:G:A	no	0.425714
chr3	rs61454541	ENSG00000157445	dna	-0.00470198	0.00132094	0.0573626	-0.25802	-0.0953391	-0.034416	-0.00316466	0.0268677	0.0856188	0.135696	0.393715	1885.79	1.0006	trec-ase	13	3	0.464215	1	0.47225	3:54993271:G:A	no	0.372862
chr3	rs12491161	ENSG00000157445	dna	-0.00249553	0.000572133	0.0440166	-0.11262	-0.0858956	-0.0305622	-0.00190439	0.0257664	0.0818185	0.113218	0.225838	5918.88	0.999666	trec-ase	13	3	0.464215	1	0.479	3:54993475:G:A	no	0.372862
chr3	rs11717922	ENSG00000157445	dna	-0.00549083	0.00231174	0.0599997	-0.363376	-0.0962933	-0.0325804	-0.00213679	0.0273959	0.0827353	0.11112	0.474496	673.629	1.01338	trec-ase	13	3	0.484095	1	0.48	3:54994226:T:C	no	0.372862
chr3	rs4955911	ENSG00000157445	dna	-0.00331305	0.000871187	0.0499856	-0.190069	-0.0953752	-0.0337274	-0.00225757	0.0284725	0.0871274	0.115271	0.305339	3292.05	0.999702	trec-ase	13	3	0.465209	1	0.48	3:54996143:G:A	no	0.372862
chr3	rs4955912	ENSG00000157445	dna	-0.0054608	0.00215933	0.0557275	-0.289311	-0.0999336	-0.0330916	-0.00317254	0.0267226	0.0870522	0.113644	0.402955	666.042	1.01075	trec-ase	13	3	0.479125	1	0.4735	3:54996448:C:T	no	0.372862
chr3	rs4955913	ENSG00000157445	dna	-0.00300247	0.00117848	0.0515143	-0.219794	-0.0918524	-0.0321448	-0.00255677	0.0276867	0.0882125	0.120452	0.340246	1910.77	1.00153	trec-ase	13	3	0.479125	1	0.471	3:54996539:A:G	no	0.372862
chr3	rs12494781	ENSG00000157445	dna	-0.00404487	0.000698385	0.0469479	-0.131585	-0.0933181	-0.0347372	-0.00393057	0.0282918	0.0822573	0.114472	0.246057	4519.02	0.999608	trec-ase	13	3	0.460239	1	0.466	3:54997316:G:A	no	0.372862
chr3	rs12498130	ENSG00000157445	dna	-0.00190562	0.00118987	0.0513142	-0.126163	-0.0909589	-0.0335032	-0.0034917	0.0269173	0.0902963	0.243546	0.36971	1859.83	1.0012	trec-ase	13	3	0.480119	1	0.47075	3:54997333:T:C	no	0.372862
chr3	rs11130440	ENSG00000157445	dna	-0.00257263	0.000899864	0.049015	-0.126864	-0.0891665	-0.0322434	-0.00225104	0.0270167	0.0835969	0.121729	0.248593	2966.91	1.00012	trec-ase	13	3	0.476143	1	0.48125	3:54997635:C:T	no	0.372862
chr3	rs1814034	ENSG00000157445	dna	-0.00564231	0.00164361	0.054805	-0.294085	-0.102142	-0.0342829	-0.00337944	0.0266858	0.0860194	0.118888	0.412973	1111.84	1.00554	trec-ase	12	3	0.462227	1	0.47425	3:54998414:A:G	no	0.372862
chr3	rs4955915	ENSG00000157445	dna	-0.00288873	0.000866011	0.0474678	-0.133358	-0.0889566	-0.0315684	-0.00285017	0.026222	0.0829246	0.118394	0.251753	3004.35	1.00019	trec-ase	13	3	0.470179	1	0.47625	3:54998962:T:C	no	0.372862
chr3	rs4955824	ENSG00000157445	dna	-0.00205276	0.000862992	0.0474176	-0.153669	-0.0889604	-0.0312296	-0.00165738	0.0274226	0.0841877	0.111745	0.265414	3019.02	1.00048	trec-ase	13	3	0.484095	1	0.4885	3:54999379:T:C	no	0.372862
chr3	rs1356181	ENSG00000157445	dna	-0.00228953	0.00063881	0.0467073	-0.122965	-0.090961	-0.0324146	-0.00256321	0.0279086	0.0851555	0.114051	0.237015	5345.96	0.999557	trec-ase	13	3	0.484095	1	0.48	3:54999412:A:C	no	0.372862
chr3	rs1356180	ENSG00000157445	dna	-0.00575774	0.00147704	0.0516205	-0.25225	-0.0993107	-0.0330622	-0.00406666	0.0257087	0.0807533	0.107456	0.359706	1221.4	1.00136	trec-ase	13	3	0.485089	1	0.46825	3:54999787:T:C	no	0.372862
chr3	rs56757086	ENSG00000157445	dna	-0.00346627	0.00060309	0.0457676	-0.125813	-0.0907381	-0.0326205	-0.00286837	0.0270257	0.0821858	0.11363	0.239443	5759.08	0.999581	trec-ase	13	3	0.484095	1	0.47325	3:55000071:A:G	no	0.372862
chr3	rs67676044	ENSG00000157445	dna	-0.00429227	0.000977348	0.0522467	-0.137354	-0.0944584	-0.0346785	-0.00363365	0.0260026	0.0858535	0.131319	0.268672	2857.71	0.999352	trec-ase	13	3	0.484095	1	0.471	3:55000426:T:C	no	0.372862
chr3	rs11715786	ENSG00000157445	dna	-0.000814868	0.000842141	0.0477561	-0.119418	-0.0894359	-0.0329748	-0.00135619	0.0283553	0.0883661	0.126607	0.246026	3215.79	1.00055	trec-ase	12	3	0.460239	1	0.4865	3:55001454:G:A	no	0.372862
chr3	rs12487923	ENSG00000157445	dna	-0.00177898	0.00129776	0.0487554	-0.114914	-0.0894168	-0.03041	-0.00151768	0.0262444	0.0849332	0.124398	0.239312	1411.42	1.00122	trec-ase	19	5	0.483101	1	0.486	3:55002066:A:C	no	0.372862
chr3	rs2222072	ENSG00000157445	dna	0.00284573	0.00149771	0.0515889	-0.115973	-0.0889321	-0.0287237	0.00213229	0.0312395	0.0938553	0.232975	0.348948	1186.47	1.0027	trec-ase	14	3	0.463221	1	0.48325	3:55007881:A:C	no	0.372862
chr3	rs11130443	ENSG00000157445	dna	0.00120944	0.000579105	0.0462782	-0.113298	-0.0842395	-0.0301678	0.00102462	0.0319857	0.0860335	0.119909	0.233207	6386.16	0.999471	trec-ase	16	5	0.468191	1	0.492	3:55008485:T:G	no	0.372862
chr3	rs4619759	ENSG00000163947	dna	-0.272984	0.0295174	0.288032	-0.964058	-0.842853	-0.531035	-0.0932583	-0.0289923	0.0382433	0.0660528	1.03011	95.2192	1.04108	trec-ase	7	7	0.170974	12	0.121	3:56786255:T:C	no	0.377336
chr3	rs2276720	ENSG00000163947	dna	-0.267704	0.0203855	0.286445	-0.974648	-0.838058	-0.527317	-0.0933843	-0.0302368	0.0412112	0.0645127	1.03916	197.441	1.01008	trec-ase	7	7	0.161034	12	0.1255	3:56787692:A:G	no	0.377336
chr3	rs9851853	ENSG00000163947	dna	-0.369542	0.0239698	0.282029	-0.946713	-0.846354	-0.597764	-0.42747	-0.0613755	0.0291446	0.0586597	1.00537	138.439	1.03174	trec-ase	8	7	0.159046	12	0.06825	3:56793997:A:G	no	0.377336
chr3	rs268771	ENSG00000136068	dna	0.187668	0.0311632	0.314793	-0.10007	-0.0696446	-0.00320842	0.0368322	0.282722	0.966164	1.15683	1.2569	102.039	1.01299	trec	9		0.457256		0.2725	3:57937992:C:T	no
chr3	rs268769	ENSG00000136068	dna	0.16442	0.0399018	0.287766	-0.0947749	-0.0677673	-0.00442314	0.0348935	0.112138	0.911157	1.079	1.17378	52.011	1.03875	trec	9		0.455268		0.27775	3:57939574:T:C	no
chr3	rs9826313	ENSG00000136068	dna	0.0359208	0.00803316	0.126445	-0.0973593	-0.0696178	-0.0154997	0.01468	0.0472973	0.488683	0.814169	0.911529	247.761	1.01938	trec	10		0.464215		0.37425	3:57943818:T:A	no
chr3	rs1718465	ENSG00000136068	dna	0.0439289	0.00917291	0.140742	-0.104583	-0.074724	-0.0162777	0.0159879	0.0523207	0.587984	0.833805	0.938389	235.414	1.00288	trec	10		0.465209		0.371	3:57944432:A:G	no
chr3	rs1675380	ENSG00000136068	dna	0.074015	0.0229084	0.195359	-0.107089	-0.0728316	-0.0131814	0.0193255	0.0569671	0.737009	0.979506	1.0866	72.7236	1.03291	trec	10		0.465209		0.352	3:57944507:C:G	no
chr3	rs1675381	ENSG00000136068	dna	0.031195	0.00777474	0.127636	-0.106937	-0.0764968	-0.0165949	0.0137869	0.0454621	0.345409	0.845361	0.952298	269.511	1.00824	trec	10		0.464215		0.37825	3:57944874:C:A	no
chr3	rs1675382	ENSG00000136068	dna	0.0603397	0.0163582	0.174982	-0.102374	-0.0742341	-0.0152059	0.0168009	0.0541149	0.689483	0.900846	1.00322	114.425	1.05902	trec	10		0.465209		0.355	3:57945243:A:G	no
chr3	rs1675383	ENSG00000136068	dna	0.0292665	0.00643097	0.112932	-0.106608	-0.0750975	-0.0175965	0.0146118	0.0460187	0.335272	0.801079	0.907687	308.376	1.01459	trec	10		0.464215		0.3755	3:57945274:C:A	no
chr3	rs1612471	ENSG00000136068	dna	0.0536196	0.014487	0.154572	-0.1023	-0.0725871	-0.0131432	0.0176923	0.052354	0.630733	0.874627	0.976927	113.842	1.03743	trec	10		0.465209		0.352	3:57945603:A:G	no
chr3	rs1522388	ENSG00000136068	dna	0.0427535	0.0103671	0.138307	-0.121265	-0.0774817	-0.014996	0.0175007	0.0487581	0.558717	0.816411	0.937676	177.979	1.02636	trec	10		0.465209		0.3655	3:57945768:T:C	no
chr3	rs1522387	ENSG00000136068	dna	0.0521879	0.011502	0.159197	-0.109298	-0.0756606	-0.0137472	0.0179473	0.0518809	0.631813	0.907283	1.01658	191.57	1.00791	trec	10		0.462227		0.354	3:57946096:A:G	no
chr3	rs1718463	ENSG00000136068	dna	0.0636869	0.0132835	0.175755	-0.102133	-0.0743868	-0.0138965	0.0188184	0.054888	0.69482	0.892255	0.994387	175.061	1.02387	trec	10		0.462227		0.344	3:57946215:C:T	no
chr3	rs11130602	ENSG00000136068	dna	0.0421752	0.00855664	0.138996	-0.0986414	-0.0698147	-0.013812	0.0161118	0.0478674	0.53905	0.890846	0.989487	263.873	1.00744	trec	10		0.460239		0.36225	3:57947168:G:A	no
chr3	rs12491132	ENSG00000136068	dna	0.0781965	0.0191351	0.201256	-0.100814	-0.0704589	-0.0144617	0.0207064	0.0572866	0.77536	0.977978	1.07879	110.621	1.04993	trec	9		0.457256		0.35025	3:57947316:T:C	no
chr3	rs9879959	ENSG00000136068	dna	-0.038197	0.00909837	0.134574	-0.867201	-0.51589	-0.0469486	-0.0142179	0.0151401	0.0739742	0.0961357	0.963337	218.773	1.01801	trec	12		0.539761		0.372	3:57948726:C:T	no
chr3	rs9880363	ENSG00000136068	dna	-0.0411404	0.0110536	0.146724	-0.864419	-0.580933	-0.0476422	-0.0141008	0.0177422	0.0766607	0.109028	0.973447	176.195	1.02146	trec	12		0.539761		0.38425	3:57948763:G:A	no
chr3	rs9880564	ENSG00000136068	dna	-0.0497066	0.0147604	0.159442	-0.967386	-0.607299	-0.0507925	-0.0154396	0.0145315	0.0730956	0.100174	1.06756	116.685	1.05036	trec	12		0.539761		0.36425	3:57948942:G:A	no
chr3	rs1675385	ENSG00000136068	dna	0.0419904	0.0090409	0.140698	-0.105393	-0.0767833	-0.015244	0.0162928	0.0497071	0.558258	0.856225	0.961618	242.186	1.02203	trec	9		0.457256		0.3665	3:57950151:T:G	no
chr3	rs9831340	ENSG00000136068	dna	-0.0337101	0.00815211	0.122465	-0.817988	-0.449954	-0.0459128	-0.0142704	0.0170202	0.0765218	0.10784	0.925828	225.677	1.01249	trec	12		0.534791		0.377	3:57953782:C:A	no
chr3	rs1046844	ENSG00000144741	rna	-0.0169781	0.00188964	0.0599979	-0.371316	-0.112474	-0.0445875	-0.0141535	0.0172442	0.0726497	0.100409	0.471724	1008.12	1.00239	trec-ase	4	4	0.233598	6	0.37875	3:66428282:C:T	no	0.303293
chr3	rs1046867	ENSG00000144741	rna	-0.0145139	0.00243617	0.0619131	-0.391181	-0.111016	-0.0392171	-0.0101582	0.0187702	0.0770719	0.102092	0.493273	645.879	1.00284	trec-ase	3	3	0.23161	6	0.4045	3:66428450:G:A	no	0.303293
chr3	rs13063913	ENSG00000144741	dna	-0.0116642	0.00080644	0.047253	-0.167066	-0.0984806	-0.0401518	-0.0104357	0.0182759	0.0723255	0.0966646	0.263731	3433.32	0.999842	trec-ase	3	3	0.236581	6	0.40475	3:66436891:T:C	no	0.303293
chr3	rs6793110	ENSG00000144741	dna	-0.0137648	0.00243432	0.063003	-0.355416	-0.111177	-0.0392116	-0.0105194	0.0200173	0.0776031	0.111119	0.466535	669.836	1.00854	trec-ase	3	3	0.244533	6	0.4085	3:66444615:G:A	no	0.303293
chr3	rs12494912	ENSG00000144741	dna	-0.0148445	0.00317981	0.0610988	-0.35459	-0.11522	-0.0411119	-0.0110876	0.0194927	0.0743693	0.102487	0.457077	369.203	1.01061	trec-ase	3	3	0.237575	6	0.40325	3:66451907:T:C	no	0.303293
chr3	rs13093856	ENSG00000144741	dna	-0.0113232	0.00211859	0.0625667	-0.377287	-0.111797	-0.0384295	-0.00832755	0.0239996	0.0848764	0.114536	0.491823	872.155	1.00138	trec-ase	3	3	0.234592	6	0.42975	3:66454296:C:T	no	0.303293
chr3	rs13093988	ENSG00000144741	dna	-0.00947563	0.00193833	0.0555603	-0.274316	-0.101139	-0.0377292	-0.00684226	0.0224652	0.082042	0.105557	0.379873	821.624	1.00244	trec-ase	3	3	0.233598	6	0.43675	3:66454344:C:T	no	0.303293
chr3	rs6781336	ENSG00000144749	dna	0.00372526	0.000814016	0.0452256	-0.11156	-0.0792533	-0.0261597	0.00388334	0.0335261	0.0917177	0.118838	0.230399	3086.76	1.0001	trec	13		0.304175		0.4645	3:66858050:A:G	no
chr3	rs4856964	ENSG00000144749	dna	0.00473577	0.000895162	0.0453732	-0.110273	-0.0820016	-0.0246835	0.00496588	0.0336372	0.0887454	0.125968	0.236241	2569.19	1.00236	trec	13		0.304175		0.4525	3:66858561:G:A	no
chr3	rs4856826	ENSG00000144749	dna	0.00519673	0.000689287	0.0438304	-0.103631	-0.0778891	-0.0247014	0.00399837	0.0349295	0.0904755	0.111948	0.215579	4043.43	0.999316	trec	13		0.304175		0.46	3:66858576:C:T	no
chr3	rs12635603	ENSG00000144749	dna	0.00468051	0.000719213	0.0433409	-0.104559	-0.0785699	-0.0243343	0.00439808	0.034433	0.0914404	0.115873	0.220433	3631.46	0.999918	trec	13		0.304175		0.4595	3:66858921:C:T	no
chr3	rs12635628	ENSG00000144749	dna	0.00477008	0.000980533	0.0478852	-0.112595	-0.0821156	-0.0251554	0.00337746	0.0334661	0.0893596	0.174226	0.286821	2384.94	0.999976	trec	13		0.304175		0.463	3:66859035:C:A	no
chr3	rs12635644	ENSG00000144749	dna	0.00523293	0.000812289	0.0452373	-0.110004	-0.0813319	-0.0238164	0.00558152	0.0335743	0.0926205	0.122572	0.232576	3101.51	0.999656	trec	13		0.304175		0.45025	3:66859046:C:T	no
chr3	rs12633969	ENSG00000144749	dna	0.00291618	0.00105608	0.0470856	-0.118419	-0.0858032	-0.0260388	0.00401084	0.0324321	0.0897421	0.123658	0.242077	1987.86	1.00022	trec	13		0.304175		0.4675	3:66859170:G:T	no
chr3	rs2083928	ENSG00000144749	dna	0.00564802	0.000757251	0.0455769	-0.109544	-0.0787495	-0.0242873	0.00482507	0.0340088	0.0907093	0.129804	0.239348	3622.51	0.999165	trec	13		0.304175		0.45875	3:66860014:T:C	no
chr3	rs1867408	ENSG00000144749	dna	0.00416296	0.000680105	0.0435886	-0.112326	-0.0804154	-0.0244708	0.00384437	0.0339271	0.0893557	0.115995	0.228321	4107.66	1.00006	trec	13		0.304175		0.46425	3:66860026:C:T	no
chr3	rs1867409	ENSG00000144749	dna	0.00442778	0.000804836	0.0449916	-0.109583	-0.0819693	-0.0257132	0.00474072	0.0345768	0.084766	0.115758	0.225341	3124.99	0.999927	trec	13		0.304175		0.4565	3:66860178:G:A	no
chr3	rs725161	ENSG00000144749	dna	0.0054222	0.000736456	0.0442383	-0.101093	-0.0775793	-0.0247675	0.00529586	0.0349657	0.0917488	0.122561	0.223654	3608.3	1.00016	trec	14		0.304175		0.45425	3:66860401:G:A	no
chr3	rs7638818	ENSG00000144749	dna	0.0042109	0.000682604	0.0433292	-0.10637	-0.0778848	-0.025678	0.00442579	0.0335263	0.085548	0.116287	0.222656	4029.25	0.999577	trec	13		0.304175		0.46025	3:66860600:T:A	no
chr3	rs6795104	ENSG00000144749	dna	0.00448416	0.000704103	0.0427242	-0.11082	-0.078176	-0.0238972	0.00386754	0.0326805	0.0891268	0.119576	0.230396	3681.93	1.00012	trec	13		0.305169		0.4635	3:66861887:A:G	no
chr3	rs9813067	ENSG00000144749	dna	0.00550126	0.00116628	0.0460829	-0.100639	-0.0770675	-0.0246927	0.00427287	0.0339812	0.0901526	0.122154	0.222793	1561.24	1.00127	trec	14		0.305169		0.462	3:66862644:T:C	no
chr3	rs7638057	ENSG00000144749	dna	0.00111821	0.000670758	0.0437658	-0.110872	-0.0842832	-0.0280195	0.000232746	0.0309394	0.0855277	0.114828	0.2257	4257.33	0.999388	trec	13		0.306163		0.49775	3:66862718:C:T	no
chr3	rs7645370	ENSG00000144749	dna	0.00151373	0.000698869	0.0429064	-0.10788	-0.0802794	-0.0271137	0.00174268	0.0305231	0.0840237	0.109492	0.217373	3769.23	0.999866	trec	13		0.306163		0.482	3:66862893:T:G	no
chr3	rs7642618	ENSG00000144749	dna	0.00161205	0.000863113	0.0447519	-0.107365	-0.0803849	-0.0271672	0.00100611	0.0295244	0.0878264	0.128287	0.235652	2688.36	1.00055	trec	13		0.306163		0.48975	3:66863002:A:G	no
chr3	rs7629637	ENSG00000144749	dna	0.00152021	0.000660022	0.0440451	-0.111246	-0.0831185	-0.0280016	0.00137871	0.031495	0.0871548	0.116474	0.22772	4453.27	0.999322	trec	13		0.306163		0.48675	3:66863065:G:C	no
chr3	rs34113192	ENSG00000144749	dna	0.000774395	0.000802703	0.0444214	-0.119989	-0.0834531	-0.0279494	0.000321275	0.0283755	0.085407	0.113022	0.233011	3062.49	0.999424	trec	13		0.307157		0.497	3:66863668:A:G	no
chr3	rs4856967	ENSG00000144749	dna	0.00116415	0.000742662	0.0437171	-0.10942	-0.0839506	-0.0279521	0.0010084	0.0290177	0.0880571	0.116584	0.226004	3465.15	0.999392	trec	13		0.305169		0.48775	3:66864887:T:C	no
chr3	rs4856968	ENSG00000144749	dna	0.00202042	0.000753053	0.044459	-0.113247	-0.0833559	-0.0267683	0.00236969	0.03025	0.0853613	0.119143	0.23239	3485.52	0.999911	trec	13		0.305169		0.47675	3:66864932:A:G	no
chr3	rs9682765	ENSG00000144749	dna	0.00298282	0.000716197	0.0429323	-0.1076	-0.0822779	-0.0252668	0.00257881	0.0308664	0.0860019	0.116392	0.223992	3593.37	1.00041	trec	13		0.306163		0.47575	3:66865875:C:T	no
chr3	rs6549423	ENSG00000144749	dna	0.00186773	0.000732275	0.0454375	-0.111569	-0.0832637	-0.0285468	0.00135374	0.0305533	0.0916253	0.130101	0.241671	3850.17	0.999845	trec	12		0.305169		0.487	3:66866672:G:A	no
chr3	rs6549424	ENSG00000144749	dna	0.00131555	0.000669715	0.0428245	-0.11202	-0.0786898	-0.026173	0.00109842	0.0290975	0.0828361	0.109205	0.221224	4088.88	0.999539	trec	12		0.305169		0.49075	3:66866748:T:C	no
chr3	rs6549425	ENSG00000144749	dna	0.00204279	0.000807408	0.0459632	-0.119665	-0.0848968	-0.0284085	0.00159024	0.0315766	0.0862505	0.119065	0.23873	3240.66	1.00008	trec	12		0.306163		0.48475	3:66866811:T:A	no
chr3	rs7641377	ENSG00000144749	dna	0.00131434	0.000657453	0.0434678	-0.11502	-0.0837564	-0.0280903	0.00178271	0.030533	0.0887717	0.110155	0.225175	4371.26	0.999519	trec	12		0.305169		0.4845	3:66867094:T:C	no
chr3	rs4856827	ENSG00000144749	dna	0.00162881	0.00066476	0.0435288	-0.111188	-0.0829312	-0.0277562	0.00192642	0.0301559	0.0850737	0.114458	0.225646	4287.68	0.999952	trec	12		0.305169		0.48475	3:66867603:A:G	no
chr3	rs7620956	ENSG00000172340	dna	0.00714612	0.000542909	0.0413054	-0.0983168	-0.0746239	-0.0199586	0.00673867	0.0356092	0.0854559	0.111648	0.209964	5788.41	0.999394	trec-ase	12	3	0.698807	1	0.43525	3:67420983:G:A	no	0.494376
chr3	rs1979640	ENSG00000172340	dna	0.00679316	0.00056826	0.042627	-0.0989194	-0.0738095	-0.0223329	0.00733261	0.0348579	0.0911566	0.12005	0.218969	5626.98	0.999302	trec-ase	12	3	0.698807	1	0.43375	3:67422124:G:C	no	0.494376
chr3	rs6779718	ENSG00000172340	dna	0.0104544	0.000508243	0.0410544	-0.0942754	-0.0699874	-0.0164903	0.0110854	0.0375372	0.0891557	0.125581	0.219857	6524.93	1.00009	trec-ase	11	3	0.697813	1	0.39675	3:67424819:T:C	no	0.494376
chr3	rs1065400	ENSG00000172340	dna	0.00918618	0.000542642	0.0426029	-0.0985626	-0.0727732	-0.0190213	0.00925822	0.0377338	0.0907778	0.121843	0.220405	6163.85	0.999525	trec-ase	11	3	0.697813	1	0.418	3:67425983:C:T	no	0.494376
chr3	rs2171933	ENSG00000172340	dna	0.00844146	0.000539686	0.0423171	-0.0971521	-0.073462	-0.0200255	0.00811016	0.0369689	0.0921759	0.125398	0.22255	6148.22	0.999328	trec-ase	11	3	0.697813	1	0.41975	3:67426587:C:T	no	0.494376
chr3	rs2171934	ENSG00000172340	dna	0.00925644	0.000490592	0.0405578	-0.0934484	-0.0702407	-0.0181072	0.00923669	0.0361731	0.089032	0.114569	0.208018	6834.5	0.999465	trec-ase	11	3	0.695825	1	0.41225	3:67426618:A:G	no	0.494376
chr3	rs12497038	ENSG00000172340	dna	0.0398768	0.00295978	0.0708741	-0.0793824	-0.0534006	-0.000272472	0.0295436	0.0634899	0.269715	0.393265	0.472648	573.397	1.00697	trec	11		0.2833	NA	0.253	3:67458562:A:C	no
chr3	rs13322741	ENSG00000144746	dna	0.0140557	0.000490872	0.0408537	-0.0936407	-0.0669319	-0.0131067	0.0150487	0.0404141	0.0941055	0.121081	0.214722	6926.71	0.999977	trec-ase	16	14	0.388668	3	0.36125	3:69144852:G:A	no	0.491225
chr3	rs10212513	ENSG00000144746	dna	0.0147823	0.000514226	0.0405006	-0.0902941	-0.06354	-0.0125166	0.0141134	0.0417341	0.0924308	0.129544	0.219838	6203.17	1.00001	trec-ase	16	14	0.39662	3	0.3555	3:69147030:G:A	no	0.491225
chr3	rs58747812	ENSG00000144746	dna	0.0176597	0.000521734	0.0422691	-0.0871915	-0.0645251	-0.0102507	0.017603	0.0450141	0.0980182	0.133399	0.22059	6563.69	0.999853	trec-ase	16	15	0.37674	3	0.33625	3:69148471:G:A	no	0.491225
chr3	rs61534533	ENSG00000163412	dna	0.000547395	0.00115891	0.0498921	-0.174213	-0.0915031	-0.0277119	0.00167942	0.0305493	0.091328	0.135526	0.309739	1853.37	1.00066	trec-ase	8	5	0.171968	5	0.485	3:71844394:C:T	no	0.48607
chr3	rs73837808	ENSG00000163412	dna	-0.000165084	0.00129421	0.0525407	-0.138676	-0.0901996	-0.0290734	-0.000359409	0.0285778	0.0906304	0.135068	0.273743	1648.09	1.00045	trec-ase	7	4	0.16998	5	0.49825	3:71844593:G:A	no	0.48607
chr3	rs73837810	ENSG00000163412	dna	-0.00154585	0.00144039	0.0525787	-0.133348	-0.0879451	-0.0316354	-0.00124962	0.030371	0.086641	0.126273	0.25962	1332.48	0.999879	trec-ase	7	4	0.16998	5	0.4885	3:71844612:G:A	no	0.48607
chr3	rs41501746	ENSG00000163412	dna	0.00266555	0.000972707	0.0485258	-0.119316	-0.0871749	-0.0263156	0.00277813	0.0322037	0.090367	0.135151	0.254467	2488.75	1.00018	trec-ase	8	5	0.171968	5	0.47675	3:71844642:C:T	no	0.48607
chr3	rs61174864	ENSG00000163412	dna	0.000435025	0.000843213	0.0465751	-0.130245	-0.0873399	-0.0275926	0.000756567	0.0302219	0.087968	0.112822	0.243067	3050.94	1.00074	trec-ase	8	5	0.171968	5	0.492	3:71844936:T:C	no	0.48607
chr3	rs12638997	ENSG00000114480	dna	-0.0100079	0.000529062	0.0407947	-0.114569	-0.089727	-0.0370362	-0.00994062	0.0171699	0.0705582	0.0964284	0.210998	5945.57	0.999443	trec-ase	9	9	0.316103	8	0.40075	3:81844912:A:G	no	0.340136
chr3	rs17019299	ENSG00000114480	dna	-0.0112633	0.000972326	0.0458854	-0.16393	-0.0942738	-0.0387254	-0.0100926	0.017811	0.0708015	0.0986754	0.262605	2227.03	1.00128	trec-ase	9	9	0.316103	8	0.40825	3:81851643:A:G	no	0.340136
chr3	rs1464790	ENSG00000114480	dna	-0.0114132	0.000667461	0.0427961	-0.12849	-0.0934014	-0.0394122	-0.0106837	0.0170457	0.0701252	0.0958319	0.224322	4111.09	1.00087	trec-ase	9	9	0.315109	8	0.39	3:81852923:T:A	no	0.340136
chr3	rs7631052	ENSG00000114480	dna	-0.012122	0.000846567	0.0442629	-0.149577	-0.0965522	-0.0400651	-0.0105337	0.0175084	0.0682795	0.0898728	0.23945	2733.74	1.00106	trec-ase	9	9	0.316103	8	0.3985	3:81866235:C:A	no	0.340136
chr3	rs6804587	ENSG00000114480	dna	-0.013563	0.000702406	0.0429896	-0.140729	-0.0960916	-0.0414246	-0.0126696	0.0150304	0.0677603	0.0919117	0.232641	3745.84	1.00008	trec-ase	11	11	0.33002	8	0.37525	3:81873423:T:C	no	0.340136
chr3	rs6792696	ENSG00000114480	dna	-0.0127737	0.000563477	0.0414583	-0.115792	-0.0940285	-0.0398782	-0.0124352	0.0146192	0.0676452	0.0901788	0.205971	5413.41	0.99968	trec-ase	11	11	0.33002	8	0.37575	3:81874009:G:A	no	0.340136
chr3	rs13092157	ENSG00000114480	dna	-0.00928552	0.000567311	0.0405584	-0.112008	-0.089125	-0.0360175	-0.00889097	0.0177248	0.0712394	0.0972653	0.209273	5111.16	0.999884	trec-ase	9	9	0.316103	8	0.41075	3:81875332:T:A	no	0.340136
chr3	rs11715625	ENSG00000114480	dna	-0.0136898	0.000513277	0.0413713	-0.123774	-0.0926776	-0.0402452	-0.0132659	0.0138897	0.0641914	0.0912214	0.214996	6496.73	0.999231	trec-ase	11	11	0.331014	8	0.37275	3:81875938:A:T	no	0.340136
chr3	rs7426937	ENSG00000114480	dna	-0.0142317	0.000651533	0.0437032	-0.134876	-0.101307	-0.0426213	-0.0139304	0.0142316	0.0689876	0.0963221	0.231199	4499.4	1.00047	trec-ase	11	11	0.335984	8	0.36925	3:81881360:T:C	no	0.340136
chr3	rs1851930	ENSG00000114480	dna	-0.0151713	0.00118661	0.046574	-0.221941	-0.102551	-0.0419193	-0.0132623	0.0150921	0.0679314	0.0910956	0.313037	1540.53	1.00009	trec-ase	11	11	0.335984	8	0.37	3:81895318:T:G	no	0.340136
chr3	rs3772693	ENSG00000114021	dna	-0.00877761	0.00055058	0.0440318	-0.13314	-0.095055	-0.0367376	-0.00765008	0.0200379	0.0735061	0.102566	0.235706	6395.74	0.999297	trec-ase	11	8	0.332008	3	0.42375	3:100104114:C:T	no	0.488571
chr3	rs4441690	ENSG00000114021	dna	-0.0109985	0.00067898	0.0464837	-0.158754	-0.0977075	-0.0400696	-0.0111036	0.0194016	0.0737847	0.0987219	0.257475	4686.92	0.999839	trec-ase	12	8	0.333002	3	0.407	3:100131897:A:G	no	0.488571
chr3	rs662792	ENSG00000144802	dna	0.0152363	0.00366411	0.0860777	-0.119992	-0.082642	-0.023268	0.00784271	0.0384316	0.125953	0.592042	0.712034	551.88	1.00374	trec	9		0.460239		0.43175	3:101599608:T:C	no
chr3	rs665211	ENSG00000144802	dna	0.00791778	0.00164689	0.0587524	-0.116846	-0.0829263	-0.0239555	0.00686607	0.0357893	0.0975783	0.150463	0.267309	1272.69	1.00238	trec	9		0.460239		0.438	3:101600028:C:T	no
chr3	rs651907	ENSG00000144802	dna	0.0216553	0.00490918	0.0858402	-0.108912	-0.0757333	-0.0182232	0.0122274	0.0442375	0.177359	0.591822	0.700734	305.747	1.00918	trec	17		0.459245		0.397	3:101600724:T:C	no
chr3	rs9833101	ENSG00000170017	dna	-0.0208508	0.00276362	0.0602661	-0.365708	-0.128501	-0.0454919	-0.0148557	0.0139866	0.0672475	0.0945251	0.460234	475.541	1.00532	trec-ase	15	9	0.348907	12	0.356	3:105180893:A:G	no	0.246617
chr3	rs7429428	ENSG00000170017	dna	-0.017864	0.00165565	0.0512301	-0.251878	-0.115628	-0.0449706	-0.0158365	0.0134881	0.0689247	0.0957496	0.347628	957.449	1.00284	trec-ase	15	9	0.349901	12	0.36275	3:105190870:A:G	no	0.246617
chr3	rs6437595	ENSG00000170017	dna	-0.0106413	0.000678935	0.0469792	-0.154553	-0.10353	-0.0397873	-0.0101507	0.0189336	0.0761443	0.109336	0.263888	4788	1.00053	trec-ase	18	12	0.343936	12	0.406	3:105200581:G:A	no	0.246617
chr3	rs9819036	ENSG00000170017	dna	-0.0129832	0.000884591	0.04597	-0.170746	-0.100318	-0.0398076	-0.0115182	0.0157772	0.069064	0.0984257	0.269172	2700.63	1.00057	trec-ase	18	12	0.343936	12	0.3835	3:105203192:A:G	no	0.246617
chr3	rs13080897	ENSG00000170017	dna	-0.0111544	0.00082942	0.0457177	-0.144899	-0.0997485	-0.039306	-0.01065	0.0180078	0.0750951	0.101203	0.246103	3038.23	0.99984	trec-ase	18	12	0.34493	12	0.4075	3:105207902:A:G	no	0.246617
chr3	rs12488738	ENSG00000170017	dna	-0.0139727	0.00118817	0.0497819	-0.242004	-0.107441	-0.0413442	-0.0108937	0.0165127	0.071012	0.0970592	0.339063	1755.44	1.00041	trec-ase	18	12	0.345924	12	0.39675	3:105208123:G:A	no	0.246617
chr3	rs4541433	ENSG00000170017	dna	-0.0159858	0.000987077	0.0487595	-0.179434	-0.1056	-0.0443094	-0.0144855	0.0147846	0.0686112	0.101639	0.281073	2440.15	1.00069	trec-ase	19	13	0.343936	12	0.37475	3:105215789:G:T	no	0.246617
chr3	rs9843791	ENSG00000170017	dna	-0.0154644	0.000889236	0.0457816	-0.159244	-0.102937	-0.0431071	-0.0145452	0.0142879	0.0676716	0.0960035	0.255247	2650.63	0.999698	trec-ase	19	13	0.343936	12	0.35925	3:105216413:C:T	no	0.246617
chr3	rs9863750	ENSG00000170017	dna	-0.0165497	0.00144687	0.0493299	-0.239004	-0.10249	-0.0442796	-0.0145972	0.0147473	0.0677547	0.0928662	0.331871	1162.41	1.00444	trec-ase	19	13	0.343936	12	0.36825	3:105216428:T:C	no	0.246617
chr3	rs9844458	ENSG00000170017	dna	-0.0171666	0.0018436	0.0551961	-0.297152	-0.114441	-0.0441689	-0.014329	0.0150861	0.0739373	0.101605	0.398757	896.366	1.00266	trec-ase	19	13	0.343936	12	0.373	3:105216767:C:T	no	0.246617
chr3	rs2399047	ENSG00000170017	dna	-0.0216753	0.00388531	0.0661656	-0.444768	-0.139056	-0.0456579	-0.0159555	0.0141538	0.0684373	0.0975448	0.542313	290.01	1.01184	trec-ase	18	13	0.34493	12	0.3645	3:105217648:T:C	no	0.246617
chr3	rs2062434	ENSG00000170017	dna	-0.0143306	0.000773161	0.0461918	-0.136821	-0.0982701	-0.0425241	-0.0138472	0.0157205	0.0696548	0.0997895	0.23661	3569.35	0.999729	trec-ase	18	13	0.34493	12	0.37425	3:105218269:A:G	no	0.246617
chr3	rs12492062	ENSG00000163389	dna	0.00556187	0.00128878	0.0546401	-0.125558	-0.0828719	-0.0257054	0.00421678	0.0334842	0.0996543	0.254394	0.379951	1797.5	1.00066	trec-ase	6	4	0.316103	5	0.4605	3:119141765:A:C	no	0.477612
chr3	rs13084583	ENSG00000163389	dna	0.000262473	0.000420261	0.0440786	-0.108458	-0.0864891	-0.0294797	-0.000927764	0.0288551	0.088675	0.11235	0.220808	11000.7	0.999501	trec-ase	7	4	0.316103	5	0.51	3:119198549:A:G	no	0.477612
chr3	rs10934510	ENSG00000082701	dna	-0.00825335	0.00225547	0.0608317	-0.287166	-0.0985045	-0.0365807	-0.00631376	0.0237459	0.0836467	0.131556	0.418722	727.423	1.00177	trec-ase	6	3	0.340954	9	0.4365	3:119861005:A:T	no	0.461343
chr3	rs4676703	ENSG00000082701	dna	-0.00989057	0.00213017	0.0613416	-0.357361	-0.109606	-0.0376985	-0.00625337	0.0244708	0.083545	0.119219	0.47658	829.242	1.00286	trec	4		0.327038	NA	0.446	3:119864157:G:A	no
chr3	rs4676811	ENSG00000082701	dna	-0.0178271	0.00467245	0.0841666	-0.622232	-0.117905	-0.0428022	-0.0113426	0.0212027	0.0795737	0.116166	0.738397	324.482	1.01577	trec	5		0.335984	NA	0.40825	3:119864342:T:A	no
chr3	rs13073885	ENSG00000082701	dna	-0.0139997	0.00181062	0.0580487	-0.328022	-0.110571	-0.0415208	-0.0105713	0.0189183	0.0774028	0.106631	0.434652	1027.85	1.00536	trec	5		0.336978	NA	0.412	3:119865160:T:C	no
chr3	rs34440810	ENSG00000173226	rna	0.131681	0.00793783	0.167636	-0.0691744	-0.0375894	0.023289	0.0590623	0.213422	0.539716	0.671878	0.741052	445.996	1.00641	trec-ase	8	8	0.134195	3	0.12725	3:121363680:C:T	no	0.461463
chr3	rs6790281	ENSG00000145088	dna	-0.00105765	0.000526361	0.0450559	-0.124477	-0.0881603	-0.0294395	-0.000935629	0.0283035	0.0869384	0.11556	0.240036	7327.17	0.999875	trec-ase	15	5	0.271372	2	0.49175	3:121665543:C:A	no	0.291254
chr3	rs7615571	ENSG00000145088	dna	-0.00138085	0.000918818	0.0482556	-0.131767	-0.0898086	-0.0315837	-0.000569729	0.0297917	0.0887778	0.115653	0.247421	2758.27	1.00069	trec-ase	15	5	0.271372	2	0.49625	3:121665950:A:C	no	0.291254
chr3	rs76593525	ENSG00000145088	dna	-0.0010991	0.00107857	0.0494082	-0.164669	-0.0916736	-0.0280399	7.9724e-05	0.0284022	0.0854531	0.119646	0.284315	2098.47	1.00106	trec-ase	15	5	0.271372	2	0.5015	3:121690477:G:A	no	0.291254
chr3	rs9848900	ENSG00000114013	dna	0.00452171	0.00054381	0.0440155	-0.105892	-0.081198	-0.0257416	0.00508183	0.033987	0.0900011	0.122891	0.228783	6551.15	0.999332	trec-ase	9	8	0.72664	4	0.45175	3:121831497:G:A	no	0.386783
chr3	rs34173813	ENSG00000121552	rna	-0.297771	0.00604566	0.143463	-0.592253	-0.519872	-0.401163	-0.330369	-0.210804	-0.0192354	0.0115222	0.603775	563.109	1.01003	trec-ase	11	11	0.156064	2	0.011	3:122060404:C:T	no	0.443158
chr3	rs1986617	ENSG00000114023	dna	0.0155428	0.00344178	0.0652474	-0.10529	-0.0763873	-0.0199505	0.0114291	0.0422411	0.109664	0.463766	0.569055	359.385	1.00853	trec	4		0.276342		0.4055	3:122116557:T:A	no
chr3	rs12374168	ENSG00000114023	dna	0.0110437	0.00177197	0.0555053	-0.10898	-0.078957	-0.0208371	0.00755996	0.0382799	0.103272	0.298999	0.40798	981.202	1.00268	trec	3		0.257455		0.4245	3:122117489:G:A	no
chr3	rs3230	ENSG00000180767	rna	0.308703	0.0562288	0.399638	-0.0907432	-0.0624981	0.00623106	0.0588598	0.679557	1.15969	1.31284	1.40358	50.5143	1.0617	trec	17		0.481113		0.21625	3:126180088:A:G	no
chr3	rs9866207	ENSG00000074416	dna	-0.00218647	0.000647673	0.0454585	-0.123623	-0.089557	-0.0317752	-0.00151272	0.0282743	0.0837248	0.112776	0.236398	4926.28	0.999659	trec-ase	10	8	0.365805	9	0.4825	3:127622027:G:T	no	0.44683
chr3	rs56131156	ENSG00000181789	dna	-0.00400653	0.000697612	0.0405391	-0.111907	-0.0835166	-0.0312935	-0.00400507	0.0223595	0.0757528	0.100529	0.212435	3376.92	0.999504	trec	6		0.71173		0.459	3:129011316:C:G	no
chr3	rs13072704	ENSG00000181789	dna	0.00153907	0.000763853	0.0405162	-0.103511	-0.0806864	-0.0237364	0.00193749	0.0275983	0.0805307	0.10842	0.211931	2813.44	1.00042	trec	7		0.710736		0.4815	3:129013128:C:T	no
chr3	rs13072693	ENSG00000181789	dna	0.000174898	0.000875885	0.0424572	-0.109028	-0.081986	-0.0274468	0.000186791	0.0285227	0.0864062	0.108239	0.217267	2349.68	0.999977	trec	7		0.71173		0.4975	3:129013155:A:T	no
chr3	rs10934882	ENSG00000181789	dna	0.00315586	0.000731329	0.042448	-0.108801	-0.0783127	-0.024018	0.00232923	0.031015	0.0867347	0.113869	0.22267	3368.91	1.00015	trec	7		0.702783		0.475	3:129044006:T:C	no
chr3	rs6790130	ENSG00000017260	dna	-0.00500435	0.000595767	0.0436369	-0.127933	-0.0887661	-0.0344215	-0.00502727	0.0257203	0.0744514	0.100495	0.228429	5364.83	1.00006	trec-ase	9	3	0.212724	1	0.46125	3:130753119:T:C	no	0.471429
chr3	rs6796792	ENSG00000017260	dna	-0.00509809	0.000441131	0.0439639	-0.119085	-0.0913418	-0.0349566	-0.00549335	0.0247631	0.082233	0.108365	0.22745	9932.46	0.999495	trec-ase	9	3	0.201789	1	0.4495	3:130754869:T:C	no	0.471429
chr3	rs903046	ENSG00000017260	dna	-0.00493876	0.000624623	0.0438324	-0.11789	-0.0888723	-0.0343527	-0.00454212	0.0238535	0.0795861	0.116064	0.233954	4924.41	1.00009	trec-ase	9	3	0.212724	1	0.45825	3:130755126:G:A	no	0.471429
chr3	rs10934965	ENSG00000017260	dna	-0.00467385	0.000668963	0.0473487	-0.152544	-0.0896153	-0.0335029	-0.00366366	0.0249493	0.0800938	0.117499	0.270043	5009.71	1.0004	trec-ase	9	3	0.212724	1	0.466	3:130757310:G:A	no	0.471429
chr3	rs6785953	ENSG00000017260	dna	-0.00551697	0.000583653	0.0458076	-0.127174	-0.0913146	-0.0345394	-0.00495897	0.0238561	0.081109	0.108449	0.235623	6159.79	0.999402	trec-ase	9	3	0.201789	1	0.45375	3:130760624:C:T	no	0.471429
chr3	rs36040587	ENSG00000017260	dna	-0.00459354	0.000599631	0.046037	-0.118796	-0.0941907	-0.0334085	-0.00542486	0.024881	0.0825766	0.108458	0.227254	5894.48	0.999419	trec-ase	9	3	0.198807	1	0.4535	3:130761939:A:G	no	0.471429
chr3	rs6790096	ENSG00000017260	dna	-0.00403582	0.000637753	0.0461937	-0.124888	-0.093494	-0.0334645	-0.00429245	0.0261808	0.0801026	0.106186	0.231074	5246.39	0.999494	trec-ase	9	3	0.201789	1	0.4655	3:130762241:C:T	no	0.471429
chr3	rs6768218	ENSG00000017260	dna	-0.00451395	0.000594036	0.0461318	-0.128538	-0.0897715	-0.0336656	-0.00466845	0.0263181	0.0818064	0.112103	0.240641	6030.8	0.99965	trec-ase	9	3	0.198807	1	0.45525	3:130762481:A:T	no	0.471429
chr3	rs12638632	ENSG00000017260	dna	-0.005514	0.000793774	0.0484292	-0.156502	-0.0964474	-0.0358499	-0.00516553	0.026181	0.0834759	0.108533	0.265035	3722.37	1.00064	trec-ase	9	3	0.212724	1	0.45675	3:130762966:C:T	no	0.471429
chr3	rs12638678	ENSG00000017260	dna	-0.00517221	0.000933754	0.0475714	-0.129609	-0.0911656	-0.0328793	-0.00366295	0.0251293	0.0777231	0.104501	0.234111	2595.53	1.00079	trec-ase	9	3	0.212724	1	0.46275	3:130763040:G:C	no	0.471429
chr3	rs6803193	ENSG00000017260	dna	-0.00558353	0.00107514	0.0472343	-0.126692	-0.0926187	-0.0331943	-0.0044516	0.0238853	0.077995	0.10688	0.233572	1930.11	1.00035	trec-ase	9	3	0.212724	1	0.46025	3:130765571:G:A	no	0.471429
chr3	rs6439274	ENSG00000017260	dna	-0.00543431	0.00051461	0.0440064	-0.124806	-0.0915947	-0.033436	-0.00534674	0.0240732	0.0788437	0.106656	0.231462	7312.67	0.999458	trec-ase	9	3	0.212724	1	0.453	3:130766006:G:A	no	0.471429
chr3	rs35319267	ENSG00000017260	dna	-0.00830827	0.00163634	0.0525598	-0.288824	-0.0967812	-0.0355903	-0.0059817	0.022869	0.0797275	0.10752	0.396345	1031.71	1.0006	trec-ase	9	3	0.197813	1	0.44125	3:130767164:C:T	no	0.471429
chr3	rs66520849	ENSG00000017260	dna	-0.00534222	0.000503915	0.0448537	-0.124587	-0.09408	-0.0339732	-0.00465215	0.0244629	0.080361	0.106479	0.231065	7922.84	0.999477	trec-ase	9	3	0.212724	1	0.45325	3:130769839:A:T	no	0.471429
chr3	rs7649149	ENSG00000017260	dna	-0.00435472	0.000455907	0.0434262	-0.113754	-0.0891554	-0.0339756	-0.00387696	0.0248995	0.0808205	0.10625	0.220004	9073	0.999415	trec-ase	9	3	0.201789	1	0.46675	3:130771722:C:T	no	0.471429
chr3	rs6776866	ENSG00000017260	dna	-0.00551377	0.000467078	0.0429827	-0.115861	-0.0863445	-0.0346712	-0.00602359	0.0235437	0.0780537	0.104267	0.220128	8468.53	0.999871	trec-ase	9	3	0.212724	1	0.4465	3:130773903:T:C	no	0.471429
chr3	rs35690371	ENSG00000017260	dna	-0.00418646	0.000549005	0.0466713	-0.128421	-0.090654	-0.0336982	-0.00371784	0.0265528	0.0817793	0.115931	0.244352	7226.83	0.999554	trec-ase	9	3	0.212724	1	0.465	3:130775074:A:G	no	0.471429
chr3	rs55957778	ENSG00000017260	dna	-0.0048939	0.000712574	0.0473123	-0.159755	-0.0907531	-0.033843	-0.00424467	0.0241629	0.0818377	0.114349	0.274104	4408.47	1.0003	trec-ase	9	3	0.201789	1	0.45625	3:130775084:C:T	no	0.471429
chr3	rs13094722	ENSG00000017260	dna	-0.00489629	0.00076757	0.0461564	-0.125404	-0.0911459	-0.0342413	-0.00497762	0.0243866	0.0819454	0.114001	0.239405	3616	1.00065	trec-ase	9	3	0.201789	1	0.45375	3:130777344:T:C	no	0.471429
chr3	rs13072916	ENSG00000017260	dna	-0.00370333	0.000550535	0.0439735	-0.121971	-0.0873587	-0.0329308	-0.00350657	0.0252271	0.0773863	0.106504	0.228475	6379.88	0.99931	trec-ase	9	3	0.201789	1	0.471	3:130777710:G:A	no	0.471429
chr3	rs7652487	ENSG00000017260	dna	-0.00478162	0.000671282	0.0467685	-0.131757	-0.0932989	-0.0331899	-0.00389933	0.0258329	0.0817462	0.116566	0.248323	4853.97	0.99955	trec-ase	9	3	0.212724	1	0.46175	3:130780067:A:G	no	0.471429
chr3	rs6794179	ENSG00000017260	dna	-0.00401034	0.000531985	0.0446159	-0.123425	-0.0905299	-0.0326433	-0.00401695	0.0248509	0.0828377	0.112042	0.235467	7033.66	0.999725	trec-ase	9	3	0.212724	1	0.46	3:130780854:A:G	no	0.471429
chr3	rs6769994	ENSG00000017260	dna	-0.00406041	0.000467504	0.0441978	-0.121785	-0.0919793	-0.0325378	-0.00400999	0.0249207	0.0843297	0.107082	0.228867	8937.78	0.999761	trec-ase	9	3	0.212724	1	0.4645	3:130780870:G:C	no	0.471429
chr3	rs6782891	ENSG00000017260	dna	-0.00493347	0.000511897	0.0440523	-0.120355	-0.0904705	-0.0340606	-0.00417683	0.0235992	0.0799078	0.105576	0.225932	7405.79	0.99938	trec-ase	9	3	0.212724	1	0.45825	3:130780999:T:C	no	0.471429
chr3	rs6769937	ENSG00000017260	dna	-0.00507628	0.000588863	0.0441741	-0.120382	-0.0901051	-0.0330986	-0.00486595	0.02395	0.080318	0.106715	0.227097	5627.38	0.999646	trec-ase	9	3	0.201789	1	0.4545	3:130781013:C:T	no	0.471429
chr3	rs34432383	ENSG00000017260	dna	-0.00570828	0.000684819	0.045635	-0.13	-0.0930062	-0.0347114	-0.00459373	0.0242331	0.0780197	0.106995	0.236996	4440.64	0.99944	trec-ase	9	3	0.212724	1	0.45675	3:130783006:T:G	no	0.471429
chr3	rs35264664	ENSG00000017260	dna	-0.00429973	0.000560484	0.0446738	-0.127335	-0.0937371	-0.032782	-0.00448041	0.0242182	0.0829918	0.112325	0.23966	6352.99	0.999737	trec-ase	9	3	0.201789	1	0.46175	3:130783035:A:T	no	0.471429
chr3	rs10512798	ENSG00000017260	dna	-0.0048796	0.000572082	0.0449876	-0.130529	-0.0900835	-0.0317442	-0.00435137	0.0241184	0.0785471	0.109695	0.240224	6183.98	0.999482	trec-ase	9	3	0.212724	1	0.45375	3:130786323:A:G	no	0.471429
chr3	rs6439275	ENSG00000017260	dna	-0.00504828	0.000424537	0.0430707	-0.115083	-0.088635	-0.0340674	-0.00552556	0.0234411	0.0791278	0.107248	0.222331	10292.8	0.999255	trec-ase	9	3	0.198807	1	0.452	3:130786813:T:C	no	0.471429
chr3	rs13069344	ENSG00000017260	dna	-0.00497336	0.000584033	0.0454682	-0.131236	-0.0929359	-0.0344955	-0.00403585	0.0246707	0.0800231	0.107713	0.23895	6060.95	0.999946	trec-ase	9	3	0.201789	1	0.46375	3:130789242:A:C	no	0.471429
chr3	rs7622873	ENSG00000017260	dna	-0.004903	0.000557769	0.0465114	-0.130431	-0.0970174	-0.0341225	-0.00429293	0.0243109	0.0841288	0.115415	0.245846	6953.61	0.999166	trec-ase	9	3	0.212724	1	0.46125	3:130790117:A:G	no	0.471429
chr3	rs7640528	ENSG00000017260	dna	-0.00563734	0.000752935	0.0467554	-0.147717	-0.0954581	-0.0333184	-0.00480931	0.0236569	0.0789309	0.108275	0.255992	3856.1	0.999843	trec-ase	9	3	0.200795	1	0.4595	3:130793548:G:T	no	0.471429
chr3	rs17331416	ENSG00000017260	dna	-0.00176825	0.000649556	0.0429199	-0.107961	-0.0855638	-0.030712	-0.00123612	0.02732	0.0832013	0.108675	0.216636	4366	0.999603	trec	7		0.212724	NA	0.48625	3:130796337:G:T	no
chr3	rs34910666	ENSG00000017260	dna	-0.0018187	0.000653029	0.0429899	-0.109005	-0.0838034	-0.0305224	-0.00273308	0.0277657	0.0798504	0.118228	0.227232	4333.8	1.00033	trec	7		0.212724	NA	0.4785	3:130798840:G:A	no
chr3	rs68051230	ENSG00000017260	dna	-0.00218674	0.000654152	0.0434524	-0.128388	-0.0862688	-0.0306891	-0.00219829	0.0267807	0.0818516	0.114465	0.242854	4412.35	1.0011	trec	7		0.198807	NA	0.48075	3:130799815:G:A	no
chr3	rs66861512	ENSG00000017260	dna	-0.00209137	0.000709644	0.0436623	-0.114452	-0.0852346	-0.0316298	-0.00185945	0.0266648	0.0827705	0.114994	0.229446	3785.57	1.00016	trec	7		0.198807	NA	0.47975	3:130799933:G:A	no
chr3	rs7611546	ENSG00000017260	dna	-0.00289258	0.000678144	0.0425185	-0.111004	-0.0868175	-0.0314766	-0.00264183	0.0253324	0.0802233	0.107891	0.218894	3931.08	1.00019	trec	7		0.198807	NA	0.48	3:130801763:A:G	no
chr3	rs13072727	ENSG00000017260	dna	-0.00291456	0.000972304	0.0448585	-0.130287	-0.0871021	-0.031935	-0.00179238	0.0268485	0.0788878	0.105516	0.235802	2128.55	0.999845	trec	7		0.212724	NA	0.4865	3:130801863:C:G	no
chr3	rs66499929	ENSG00000017260	dna	-0.00279615	0.000702404	0.0435511	-0.114953	-0.084022	-0.0320504	-0.00258049	0.0259531	0.0769878	0.108661	0.223614	3844.36	0.999917	trec	7		0.212724	NA	0.47725	3:130807138:C:A	no
chr3	rs13077471	ENSG00000017260	dna	-0.00208153	0.000779437	0.0445409	-0.121626	-0.0864523	-0.0306125	-0.00289974	0.0258146	0.0878575	0.117514	0.23914	3265.54	0.999746	trec	7		0.214712	NA	0.47325	3:130809711:T:C	no
chr3	rs13097525	ENSG00000017260	dna	-0.00298218	0.000700413	0.0429683	-0.118572	-0.0882378	-0.0301278	-0.00330768	0.026123	0.0784887	0.101575	0.220147	3763.46	1.0008	trec	7		0.214712	NA	0.47	3:130809721:A:G	no
chr3	rs7651067	ENSG00000017260	dna	-0.0017743	0.000659419	0.0417276	-0.110999	-0.0854019	-0.0301267	-0.00168997	0.0257093	0.0803911	0.105779	0.216778	4004.28	1.0003	trec	7		0.213718	NA	0.48175	3:130819559:A:G	no
chr3	rs13068890	ENSG00000017260	dna	-0.00346935	0.000688439	0.0428675	-0.115451	-0.0867252	-0.031444	-0.00353914	0.0247014	0.0808866	0.106191	0.221642	3877.27	1.00066	trec	7		0.213718	NA	0.46825	3:130820609:T:C	no
chr3	rs13089694	ENSG00000017260	dna	-0.00358794	0.000685135	0.0437089	-0.113988	-0.0872434	-0.0322778	-0.00405359	0.0257948	0.0825265	0.104654	0.218641	4069.93	1.00032	trec	7		0.213718	NA	0.46075	3:130820799:G:A	no
chr3	rs35878512	ENSG00000017260	dna	-0.00388771	0.00075016	0.0428257	-0.118632	-0.0853035	-0.0326267	-0.00353439	0.0252454	0.0776608	0.106491	0.225123	3259.12	1.0006	trec	7		0.193837	NA	0.46275	3:130821168:A:G	no
chr3	rs55980961	ENSG00000017260	dna	-0.00283424	0.000780659	0.0449809	-0.115722	-0.0881605	-0.0323666	-0.00245609	0.0259106	0.0812221	0.106632	0.222354	3319.96	1.00032	trec	7		0.199801	NA	0.4765	3:130823010:G:A	no
chr3	rs61603750	ENSG00000017260	dna	-0.00294187	0.000762619	0.0432638	-0.11151	-0.0840148	-0.0311614	-0.00270098	0.0254123	0.0778521	0.107263	0.218773	3218.36	0.999334	trec	7		0.213718	NA	0.47725	3:130823913:G:A	no
chr3	rs16835847	ENSG00000017260	dna	-0.00244203	0.000741448	0.0443563	-0.129511	-0.0900903	-0.0307809	-0.00172746	0.0276587	0.08145	0.110031	0.239541	3578.9	1.00077	trec	7		0.213718	NA	0.48425	3:130826882:C:T	no
chr3	rs7634905	ENSG00000017260	dna	-0.000536061	0.000726852	0.0428233	-0.113245	-0.0845971	-0.0287836	-0.00013335	0.0271739	0.0826899	0.109172	0.222417	3471.11	1.00013	trec	7		0.213718	NA	0.49825	3:130827006:G:A	no
chr3	rs16835887	ENSG00000017260	dna	-0.00252257	0.000720667	0.0432782	-0.116162	-0.0906068	-0.0309859	-0.00190074	0.0258577	0.0811925	0.113295	0.229458	3606.37	0.999264	trec	7		0.213718	NA	0.481	3:130830371:G:A	no
chr3	rs13075207	ENSG00000017260	dna	-0.00232944	0.000677897	0.0427579	-0.109124	-0.0841216	-0.0317234	-0.00246536	0.0269867	0.0819955	0.109512	0.218635	3978.38	0.999538	trec	7		0.213718	NA	0.4765	3:130830712:G:C	no
chr3	rs6764671	ENSG00000017260	dna	-0.00642643	0.00067378	0.0433844	-0.125274	-0.0923111	-0.0352498	-0.00582402	0.0232003	0.0761207	0.10065	0.225925	4146.01	0.999441	trec	8		0.213718	NA	0.4445	3:130839312:G:A	no
chr3	rs6801321	ENSG00000017260	dna	-0.00727659	0.00068054	0.0423972	-0.116318	-0.088392	-0.0355464	-0.00700604	0.0208599	0.0756446	0.10366	0.219978	3881.2	0.999562	trec	8		0.213718	NA	0.42575	3:130840812:C:T	no
chr3	rs35057035	ENSG00000017260	dna	-0.00671718	0.000678536	0.0429456	-0.11521	-0.0905849	-0.0350868	-0.00655197	0.0209315	0.0773205	0.104096	0.219306	4005.83	0.999519	trec	8		0.214712	NA	0.43325	3:130841898:T:G	no
chr3	rs12639582	ENSG00000017260	dna	-0.00802904	0.00119126	0.0488243	-0.217676	-0.0962402	-0.0349695	-0.00635224	0.0216311	0.0782476	0.102967	0.320642	1679.79	1.0012	trec	8		0.213718	NA	0.44025	3:130845197:G:A	no
chr3	rs4974474	ENSG00000017260	dna	0.00711382	0.00331495	0.065287	-0.117068	-0.0827847	-0.0277389	0.00457121	0.0334709	0.0953361	0.415906	0.532973	387.883	1.00944	trec-ase	7	5	0.786282	1	0.46025	3:130848051:G:C	no	0.471429
chr3	rs2718868	ENSG00000017260	dna	0.00148861	0.000918667	0.0526088	-0.128375	-0.0868266	-0.0288339	0.000694941	0.0318663	0.0915247	0.131954	0.260329	3279.45	1.00197	trec-ase	7	5	0.786282	1	0.493	3:130849376:G:T	no	0.471429
chr3	rs2674613	ENSG00000017260	dna	0.0061674	0.002246	0.0555167	-0.112555	-0.084723	-0.0243634	0.00350912	0.0330891	0.0934179	0.304236	0.416791	610.98	1.00526	trec-ase	8	5	0.786282	1	0.468	3:130852185:T:C	no	0.471429
chr3	rs2718862	ENSG00000017260	dna	0.00182261	0.00180709	0.0570412	-0.193731	-0.0903433	-0.0277508	0.00230767	0.0329725	0.0948758	0.130332	0.324064	996.363	1.00294	trec-ase	8	5	0.786282	1	0.47725	3:130855418:G:A	no	0.471429
chr3	rs2718881	ENSG00000017260	dna	0.00526333	0.000653147	0.0460055	-0.116757	-0.0833076	-0.0234834	0.00507696	0.0338228	0.090447	0.139347	0.256104	4961.32	0.999567	trec-ase	8	5	0.806163	1	0.45725	3:130858612:A:G	no	0.471429
chr3	rs1515909	ENSG00000017260	dna	0.00273033	0.000770784	0.0483061	-0.121449	-0.0856873	-0.0275423	0.00362403	0.0329104	0.0892586	0.123967	0.245416	3927.71	0.999576	trec-ase	8	5	0.786282	1	0.471	3:130859487:G:A	no	0.471429
chr3	rs2718880	ENSG00000017260	dna	0.00190198	0.000816882	0.0458069	-0.112409	-0.0845454	-0.0273681	0.000868737	0.0300048	0.0880664	0.127384	0.239792	3144.44	1.00095	trec-ase	8	5	0.800199	1	0.48975	3:130860757:T:A	no	0.471429
chr3	rs2674611	ENSG00000017260	dna	0.002707	0.000557488	0.0465248	-0.122641	-0.0895914	-0.0273107	0.00316055	0.0330929	0.0926867	0.121032	0.243673	6964.62	0.999662	trec-ase	8	5	0.800199	1	0.4725	3:130861076:A:G	no	0.471429
chr3	rs2674610	ENSG00000017260	dna	0.00323212	0.001755	0.0551624	-0.128594	-0.0875987	-0.0276577	0.00258455	0.0323575	0.090659	0.173954	0.302547	987.94	1.00184	trec-ase	8	5	0.800199	1	0.477	3:130861187:T:G	no	0.471429
chr3	rs2674609	ENSG00000017260	dna	0.00605437	0.00221645	0.0613459	-0.118548	-0.0869452	-0.0284992	0.00246591	0.0348935	0.101819	0.373111	0.491659	766.046	1.00441	trec-ase	8	5	0.786282	1	0.47675	3:130863456:T:C	no	0.471429
chr3	rs2718859	ENSG00000017260	dna	0.00109207	0.00168791	0.0511098	-0.140266	-0.086336	-0.0274003	0.00263797	0.0303022	0.0882355	0.116168	0.256434	916.868	1.00405	trec-ase	8	5	0.800199	1	0.48075	3:130863659:C:T	no	0.471429
chr3	rs2718860	ENSG00000017260	dna	0.0043516	0.00209747	0.0603388	-0.132239	-0.0898916	-0.0271234	0.00314978	0.0340356	0.0971339	0.204599	0.336838	827.563	1.00704	trec-ase	8	5	0.786282	1	0.4665	3:130864214:A:T	no	0.471429
chr3	rs2718861	ENSG00000017260	dna	0.002644	0.00205117	0.0540711	-0.119996	-0.0844894	-0.0292269	0.00024134	0.0308087	0.091078	0.148545	0.268541	694.912	1.00508	trec-ase	8	5	0.799205	1	0.49875	3:130864514:G:T	no	0.471429
chr3	rs9820472	ENSG00000017260	dna	0.0018978	0.000860735	0.0487988	-0.121273	-0.0876911	-0.0291318	0.000840322	0.0320092	0.0911664	0.134989	0.256262	3214.25	1.00032	trec-ase	8	5	0.786282	1	0.4935	3:130865178:A:G	no	0.471429
chr3	rs2718870	ENSG00000017260	dna	0.00516526	0.00223287	0.0548551	-0.116679	-0.0853609	-0.0265719	0.00372424	0.0335575	0.0920393	0.246341	0.36302	603.544	1.00665	trec-ase	8	5	0.786282	1	0.4715	3:130865686:C:T	no	0.471429
chr3	rs4246682	ENSG00000017260	dna	0.00165555	0.00071287	0.0483034	-0.132865	-0.0887365	-0.028398	0.00124874	0.0321654	0.0905745	0.124512	0.257377	4591.29	0.999489	trec-ase	8	5	0.800199	1	0.48625	3:130867724:A:G	no	0.471429
chr3	rs6439277	ENSG00000017260	dna	0.00279403	0.00051142	0.043886	-0.112335	-0.0845331	-0.0268469	0.00276091	0.0322825	0.0897891	0.11723	0.229565	7363.72	0.999572	trec-ase	8	5	0.786282	1	0.4695	3:130867795:A:G	no	0.471429
chr3	rs2674608	ENSG00000017260	dna	0.00279502	0.000945513	0.0473597	-0.112095	-0.0813313	-0.0279299	0.00139249	0.0322259	0.0885688	0.135319	0.247413	2508.9	0.999414	trec-ase	8	5	0.800199	1	0.48725	3:130870269:G:T	no	0.471429
chr3	rs2718872	ENSG00000017260	dna	0.00334685	0.000649034	0.0475249	-0.107568	-0.0827354	-0.0266803	0.00281569	0.0322575	0.0917095	0.132734	0.240301	5361.75	1.00047	trec-ase	8	5	0.786282	1	0.472	3:130872049:G:A	no	0.471429
chr3	rs2718873	ENSG00000017260	dna	0.00368628	0.000945716	0.0485757	-0.107043	-0.0842702	-0.0275547	0.0029002	0.0327579	0.0918895	0.171016	0.278059	2638.26	1.00014	trec-ase	8	5	0.786282	1	0.474	3:130873102:T:C	no	0.471429
chr3	rs2674622	ENSG00000017260	dna	0.00296251	0.00100586	0.0491629	-0.133753	-0.0843229	-0.0261511	0.0029625	0.0320122	0.0921811	0.138192	0.271945	2388.9	0.99977	trec-ase	8	5	0.786282	1	0.47175	3:130877761:A:T	no	0.471429
chr3	rs2718876	ENSG00000017260	dna	0.00382907	0.00139535	0.0550699	-0.113482	-0.0869274	-0.0268863	0.00138338	0.0318583	0.0962046	0.198809	0.312291	1557.62	1.00396	trec-ase	8	5	0.787276	1	0.487	3:130878511:C:T	no	0.471429
chr3	rs4369994	ENSG00000017260	dna	0.0049334	0.00192502	0.0537049	-0.109797	-0.0819877	-0.0266699	0.00291025	0.0326182	0.0938585	0.271941	0.381738	778.316	1.00386	trec-ase	8	5	0.786282	1	0.47425	3:130879149:A:C	no	0.471429
chr3	rs4618195	ENSG00000017260	dna	0.00262518	0.0010032	0.051712	-0.173404	-0.0876985	-0.0274791	0.00267082	0.033637	0.095453	0.146342	0.319746	2657.11	1.00035	trec-ase	8	5	0.786282	1	0.4785	3:130879618:G:A	no	0.471429
chr3	rs2718869	ENSG00000017260	dna	0.00132579	0.0014043	0.0510677	-0.1727	-0.0915669	-0.0275115	0.00212702	0.0314269	0.094156	0.132816	0.305517	1322.44	1.00105	trec-ase	8	5	0.786282	1	0.481	3:130879951:T:C	no	0.471429
chr3	rs4974475	ENSG00000017260	dna	0.00306323	0.000902567	0.0489925	-0.120202	-0.0852202	-0.0264438	0.00339604	0.0327341	0.0900513	0.136854	0.257057	2946.46	1.00017	trec-ase	8	5	0.786282	1	0.4705	3:130882927:T:C	no	0.471429
chr3	rs2674620	ENSG00000017260	dna	0.00344919	0.00156072	0.0543525	-0.13623	-0.0889091	-0.0267339	0.0023246	0.0322333	0.0957687	0.233542	0.369772	1212.79	1.00289	trec-ase	8	5	0.799205	1	0.478	3:130887502:C:T	no	0.471429
chr3	rs2718877	ENSG00000017260	dna	0.00941939	0.0043688	0.0625476	-0.112449	-0.0810429	-0.0247398	0.00552489	0.035924	0.106806	0.370086	0.482535	204.974	1.01815	trec-ase	8	5	0.800199	1	0.449	3:130896421:G:C	no	0.471429
chr3	rs2718878	ENSG00000017260	dna	0.00585284	0.00104703	0.048084	-0.111962	-0.0810135	-0.0238046	0.00551524	0.033866	0.0930217	0.135263	0.247225	2109.02	1.00107	trec-ase	8	5	0.786282	1	0.44975	3:130897453:C:G	no	0.471429
chr3	rs4266162	ENSG00000017260	dna	0.00530776	0.000913626	0.0495448	-0.117565	-0.0824076	-0.0254659	0.0053698	0.0344009	0.0958536	0.165826	0.283391	2940.76	0.999368	trec-ase	8	5	0.800199	1	0.45525	3:130902450:T:G	no	0.471429
chr3	rs2138383	ENSG00000017260	dna	0.00979031	0.00202158	0.0567245	-0.110005	-0.0822387	-0.0219438	0.00703291	0.0378174	0.105106	0.304533	0.414538	787.338	1.0075	trec-ase	8	5	0.806163	1	0.44125	3:130910043:A:G	no	0.471429
chr3	rs2674617	ENSG00000017260	dna	0.00568361	0.000865714	0.0460671	-0.105166	-0.0788823	-0.0241964	0.00627312	0.0337685	0.089445	0.118623	0.223789	2831.61	0.999652	trec-ase	8	5	0.786282	1	0.44675	3:130911063:G:A	no	0.471429
chr3	rs2674616	ENSG00000017260	dna	0.00691463	0.00184747	0.0518423	-0.115281	-0.0804734	-0.0249911	0.00583216	0.0355214	0.0990224	0.239771	0.355052	787.431	1.00268	trec-ase	8	5	0.786282	1	0.45075	3:130911090:T:C	no	0.471429
chr3	rs4974477	ENSG00000017260	dna	0.00737025	0.00159493	0.0559993	-0.117774	-0.083913	-0.0249324	0.0056576	0.0353553	0.101424	0.290167	0.407941	1232.77	1.00131	trec-ase	8	5	0.800199	1	0.45525	3:130915439:A:G	no	0.471429
chr3	rs6774596	ENSG00000014257	dna	-0.0995391	0.0141487	0.18481	-0.812533	-0.661055	-0.0791651	-0.0384407	-0.00502164	0.0524828	0.083192	0.895725	170.615	1.01144	trec-ase	7	6	0.161034	11	0.21875	3:132060128:T:C	no	0.351093
chr3	rs974844	ENSG00000014257	dna	-0.126887	0.0120174	0.21127	-0.852808	-0.71312	-0.0974761	-0.043304	-0.00715723	0.0539631	0.0810755	0.933883	309.072	1.00593	trec-ase	7	6	0.162028	11	0.2025	3:132062231:A:C	no	0.351093
chr3	rs11714900	ENSG00000014257	dna	-0.111014	0.0136617	0.195922	-0.849133	-0.677867	-0.0860542	-0.0403504	-0.00582595	0.0516572	0.0754315	0.924565	205.663	1.01944	trec-ase	7	6	0.162028	11	0.20775	3:132062936:A:G	no	0.351093
chr3	rs972775	ENSG00000014257	dna	-0.0576813	0.00299824	0.0920504	-0.497188	-0.366208	-0.072971	-0.0388335	-0.00910771	0.0450843	0.0733461	0.570534	942.582	1.0038	trec-ase	11	11	0.545726	11	0.19225	3:132063643:T:C	no	0.351093
chr3	rs972773	ENSG00000014257	dna	-0.147889	0.0119884	0.203876	-0.770209	-0.649539	-0.250882	-0.0558313	-0.0146324	0.0450352	0.0697234	0.839932	289.207	1.01824	trec-ase	8	7	0.162028	11	0.1685	3:132063977:T:C	no	0.351093
chr3	rs17241722	ENSG00000014257	dna	-0.0636718	0.00599375	0.104904	-0.545951	-0.414335	-0.0758476	-0.0399109	-0.00968519	0.0496327	0.074172	0.620123	306.328	1.00662	trec-ase	11	11	0.545726	11	0.19075	3:132064747:T:C	no	0.351093
chr3	rs16839122	ENSG00000014257	dna	-0.13626	0.00805516	0.17465	-0.665795	-0.551132	-0.232827	-0.0611154	-0.0215514	0.0384627	0.0642874	0.730083	470.1	1.00552	trec-ase	7	7	0.5666	11	0.12925	3:132065564:T:C	no	0.351093
chr3	rs17241799	ENSG00000014257	dna	-0.127773	0.0119071	0.208801	-0.86257	-0.690891	-0.0976949	-0.0432957	-0.00894013	0.0484687	0.0723511	0.934921	307.506	1.00596	trec-ase	7	6	0.161034	11	0.19975	3:132065590:G:A	no	0.351093
chr3	rs17831335	ENSG00000014257	dna	-0.123837	0.00723772	0.155742	-0.601147	-0.503597	-0.175189	-0.0608676	-0.0242138	0.0400986	0.0660924	0.667239	463.027	1.01495	trec-ase	12	12	0.545726	11	0.1285	3:132065781:A:G	no	0.351093
chr3	rs34081003	ENSG00000014257	dna	-0.119479	0.011999	0.201965	-0.805373	-0.681314	-0.09605	-0.0409364	-0.00682803	0.0594056	0.0857437	0.891117	283.312	1.005	trec-ase	7	6	0.161034	11	0.20725	3:132067542:G:A	no	0.351093
chr3	rs56408806	ENSG00000014257	dna	-0.149657	0.0161967	0.231384	-0.898196	-0.73139	-0.190412	-0.0456509	-0.0092492	0.0551255	0.0827115	0.980907	204.086	1.02132	trec-ase	7	6	0.161034	11	0.19925	3:132069141:G:T	no	0.351093
chr3	rs17242071	ENSG00000014257	dna	-0.103868	0.0151675	0.188098	-0.829911	-0.664937	-0.0839684	-0.0384385	-0.00519764	0.0522862	0.0770514	0.906962	153.794	1.02223	trec-ase	7	6	0.161034	11	0.21825	3:132069308:A:G	no	0.351093
chr3	rs73215931	ENSG00000014257	dna	-0.129272	0.0160715	0.212172	-0.845843	-0.699375	-0.104366	-0.04289	-0.00769185	0.0521211	0.0818435	0.927687	174.288	1.02914	trec-ase	7	6	0.161034	11	0.203	3:132069895:C:T	no	0.351093
chr3	rs17182582	ENSG00000014257	dna	-0.122794	0.0161132	0.204991	-0.836588	-0.688668	-0.0968178	-0.0410388	-0.00644749	0.0514826	0.0774284	0.914016	161.848	1.02969	trec-ase	7	6	0.161034	11	0.20525	3:132072419:G:C	no	0.351093
chr3	rs7616266	ENSG00000014257	dna	-0.129319	0.0134889	0.212218	-0.872566	-0.719989	-0.0985004	-0.0431685	-0.0096384	0.0492828	0.073421	0.945987	247.521	1.01449	trec-ase	7	6	0.161034	11	0.1925	3:132072517:C:T	no	0.351093
chr3	rs17242294	ENSG00000014257	dna	-0.134792	0.0135678	0.214714	-0.838146	-0.701452	-0.110499	-0.0453007	-0.00727415	0.0537189	0.0811694	0.919315	250.441	1.0014	trec-ase	7	6	0.161034	11	0.205	3:132073113:C:T	no	0.351093
chr3	rs17182777	ENSG00000014257	dna	-0.146423	0.0175377	0.223825	-0.857196	-0.722248	-0.199621	-0.0458833	-0.00951862	0.0538604	0.0801029	0.937299	162.881	1.02982	trec-ase	7	6	0.161034	11	0.19575	3:132074273:C:G	no	0.351093
chr3	rs56078758	ENSG00000014257	dna	-0.134815	0.0151459	0.217372	-0.852262	-0.726036	-0.111227	-0.0461189	-0.00761829	0.0513039	0.0805502	0.932812	205.976	1.00753	trec-ase	7	6	0.161034	11	0.202	3:132074394:C:T	no	0.351093
chr3	rs73215936	ENSG00000014257	dna	-0.148154	0.0168372	0.225228	-0.838236	-0.717726	-0.156986	-0.0487512	-0.00901268	0.053073	0.0765173	0.914753	178.939	1.01578	trec-ase	7	6	0.161034	11	0.1955	3:132075359:C:G	no	0.351093
chr3	rs7647687	ENSG00000014257	dna	-0.137235	0.013284	0.218644	-0.856963	-0.702067	-0.11621	-0.0463437	-0.00699983	0.0566627	0.081516	0.938479	270.905	1.01887	trec-ase	7	6	0.161034	11	0.2115	3:132075472:A:T	no	0.351093
chr3	rs7625966	ENSG00000014257	rna	-0.110041	0.0111549	0.185789	-0.760533	-0.632198	-0.0923919	-0.0418326	-0.00520929	0.0533442	0.084313	0.844846	277.402	1.01865	trec-ase	5	5	0.161034	11	0.22575	3:132075743:G:C	no	0.351093
chr3	rs73215937	ENSG00000014257	rna	-0.078523	0.00840441	0.151641	-0.708605	-0.561154	-0.0741088	-0.0349324	-0.00160618	0.0567124	0.0833472	0.791952	325.55	1.01102	trec-ase	6	6	0.161034	11	0.2375	3:132075759:T:C	no	0.351093
chr3	rs1126660	ENSG00000014257	rna	-0.0430603	0.00828055	0.135099	-0.801126	-0.52716	-0.0503526	-0.0163843	0.0155708	0.0748368	0.0966387	0.897765	266.186	1.01308	trec-ase	3	3	0.161034	11	0.3635	3:132076746:G:C	no	0.351093
chr3	rs73215943	ENSG00000014257	dna	-0.135448	0.0134644	0.216704	-0.835524	-0.704561	-0.109761	-0.0440783	-0.00642761	0.0498116	0.0767909	0.912315	259.033	1.01495	trec-ase	7	6	0.161034	11	0.206	3:132077645:G:A	no	0.351093
chr3	rs17183121	ENSG00000014257	dna	-0.138742	0.0136428	0.219347	-0.871238	-0.699802	-0.123233	-0.0435972	-0.0068666	0.0477347	0.0784452	0.949683	258.498	1.00815	trec-ase	7	6	0.161034	11	0.2055	3:132077990:T:C	no	0.351093
chr3	rs59646403	ENSG00000014257	dna	-0.0876119	0.00933761	0.173124	-0.812161	-0.652622	-0.0726951	-0.0359672	-0.00297402	0.0549141	0.0835012	0.895662	343.752	1.0064	trec-ase	6	6	0.16501	11	0.22775	3:132078139:A:G	no	0.351093
chr3	rs111483048	ENSG00000014257	dna	-0.129076	0.0146345	0.211078	-0.841479	-0.695868	-0.105951	-0.0442849	-0.00617131	0.0544805	0.0839706	0.925449	208.033	1.00497	trec-ase	7	6	0.159046	11	0.2155	3:132078245:G:A	no	0.351093
chr3	rs113346007	ENSG00000014257	dna	-0.13712	0.0149336	0.21781	-0.86892	-0.712525	-0.114492	-0.0445666	-0.00983135	0.0552641	0.0786484	0.947569	212.73	1.01423	trec-ase	7	6	0.159046	11	0.1885	3:132078315:G:C	no	0.351093
chr3	rs55755772	ENSG00000014257	dna	-0.144906	0.0141797	0.221035	-0.860733	-0.713114	-0.140892	-0.0482243	-0.011506	0.0496052	0.0772012	0.937934	242.991	1.0255	trec-ase	7	6	0.16004	11	0.18475	3:132078339:G:A	no	0.351093
chr3	rs17183142	ENSG00000014257	dna	-0.15743	0.0150084	0.231557	-0.857164	-0.725742	-0.266646	-0.0490613	-0.00975217	0.0530315	0.0790373	0.936201	238.038	1.01464	trec-ase	7	6	0.159046	11	0.19275	3:132078417:G:T	no	0.351093
chr3	rs6791064	ENSG00000014257	dna	-0.117225	0.0136271	0.203099	-0.846652	-0.706294	-0.0899969	-0.041362	-0.00610838	0.050074	0.0802537	0.926906	222.13	1.0094	trec-ase	7	6	0.159046	11	0.215	3:132079267:C:T	no	0.351093
chr3	rs17183254	ENSG00000014257	dna	-0.120619	0.0141883	0.205477	-0.870713	-0.682161	-0.0915626	-0.0406102	-0.00689014	0.0504739	0.0813149	0.952028	209.733	1.00973	trec-ase	7	6	0.159046	11	0.2095	3:132079724:G:A	no	0.351093
chr3	rs73215948	ENSG00000014257	dna	-0.0782962	0.00830988	0.169665	-0.863523	-0.645274	-0.0680052	-0.0294721	0.000897372	0.0546526	0.0761753	0.939698	416.862	1.00612	trec-ase	6	5	0.159046	11	0.25725	3:132080220:G:A	no	0.351093
chr3	rs73215949	ENSG00000014257	dna	-0.0966009	0.0135154	0.189831	-0.852929	-0.672302	-0.0780226	-0.03432	-0.000734399	0.0609682	0.0890461	0.941975	197.277	1.02854	trec-ase	6	5	0.159046	11	0.2465	3:132080225:A:G	no	0.351093
chr3	rs17183289	ENSG00000014257	dna	-0.0822183	0.0104299	0.171368	-0.834136	-0.629528	-0.0701649	-0.0310832	0.000628267	0.0609833	0.0919372	0.926073	269.958	1.01766	trec-ase	6	5	0.159046	11	0.25375	3:132080381:A:C	no	0.351093
chr3	rs55797446	ENSG00000014257	dna	-0.0897222	0.0164257	0.180042	-0.814068	-0.670943	-0.0735714	-0.0334456	-0.00044768	0.0631205	0.085659	0.899727	120.143	1.0366	trec-ase	6	5	0.159046	11	0.2455	3:132081438:C:T	no	0.351093
chr3	rs17183373	ENSG00000014257	dna	-0.104432	0.0148063	0.199854	-0.865734	-0.710613	-0.0822687	-0.0347842	0.000148186	0.0604433	0.0909653	0.956699	182.192	1.01696	trec-ase	6	5	0.159046	11	0.251	3:132082256:C:A	no	0.351093
chr3	rs73215951	ENSG00000014257	dna	-0.0809387	0.0104408	0.168951	-0.807867	-0.628129	-0.0688307	-0.031355	-3.24331e-05	0.0566741	0.0802553	0.888122	261.854	1.00238	trec-ase	6	5	0.159046	11	0.2495	3:132082940:C:T	no	0.351093
chr3	rs73215952	ENSG00000014257	dna	-0.108114	0.0127033	0.19571	-0.829125	-0.678336	-0.0846288	-0.0372808	-0.0038646	0.0553438	0.0852621	0.914387	237.352	1.01239	trec-ase	6	5	0.159046	11	0.229	3:132083060:T:C	no	0.351093
chr3	rs11718706	ENSG00000014257	dna	-0.0886934	0.0115952	0.178028	-0.816386	-0.650011	-0.0737279	-0.0343727	8.06583e-05	0.0582693	0.0875803	0.903966	235.732	1.00951	trec-ase	6	5	0.159046	11	0.25025	3:132083979:C:T	no	0.351093
chr3	rs36015438	ENSG00000014257	dna	-0.100405	0.0112953	0.192776	-0.85113	-0.676964	-0.0775544	-0.0339682	-0.00137786	0.0575884	0.0819354	0.933065	291.279	1.00897	trec-ase	6	5	0.159046	11	0.2395	3:132084035:C:T	no	0.351093
chr3	rs73215957	ENSG00000014257	dna	-0.0796298	0.0172026	0.17077	-0.835143	-0.652259	-0.0682653	-0.0313925	0.000338071	0.0569239	0.0828059	0.917948	98.5445	1.02165	trec-ase	6	5	0.159046	11	0.25175	3:132086080:T:C	no	0.351093
chr3	rs11717430	ENSG00000014257	dna	-0.0882649	0.0108911	0.176723	-0.837297	-0.653915	-0.0734736	-0.033669	-0.00104375	0.0551232	0.0800283	0.917325	263.297	1.00953	trec-ase	6	5	0.159046	11	0.24075	3:132088271:G:A	no	0.351093
chr3	rs11926987	ENSG00000014257	dna	-0.101226	0.0123409	0.192481	-0.850794	-0.67725	-0.080876	-0.0354099	-0.0013142	0.0613188	0.0900694	0.940863	243.269	1.00473	trec-ase	6	5	0.159046	11	0.23975	3:132089331:C:T	no	0.351093
chr3	rs55961307	ENSG00000014257	dna	-0.0977123	0.0116932	0.188768	-0.824942	-0.672232	-0.0811979	-0.0351162	-0.000593418	0.0602841	0.0889705	0.913913	260.609	1.02092	trec-ase	6	5	0.16004	11	0.247	3:132096834:T:G	no	0.351093
chr3	rs56313346	ENSG00000014257	dna	-0.092231	0.0103671	0.182205	-0.827009	-0.658133	-0.0755645	-0.0342778	0.000559373	0.0568728	0.0819181	0.908927	308.891	1.00995	trec-ase	6	5	0.16004	11	0.25325	3:132097174:T:G	no	0.351093
chr3	rs3849414	ENSG00000014257	dna	-0.0946904	0.0106408	0.187455	-0.834351	-0.671907	-0.0749058	-0.033058	0.000180424	0.0536345	0.0852072	0.919558	310.343	1.01029	trec-ase	6	5	0.16004	11	0.25175	3:132097643:T:A	no	0.351093
chr3	rs3889987	ENSG00000014257	dna	-0.0721516	0.0117532	0.157943	-0.810919	-0.606037	-0.0679715	-0.0310897	0.00156725	0.0596592	0.0886396	0.899559	180.587	1.02068	trec-ase	6	5	0.16004	11	0.263	3:132097865:G:T	no	0.351093
chr3	rs11706944	ENSG00000014257	dna	-0.0887176	0.0200517	0.176072	-0.827231	-0.633851	-0.073316	-0.0339499	-0.0015949	0.0552792	0.0870201	0.914251	77.1042	1.04894	trec-ase	6	5	0.16004	11	0.23825	3:132098041:G:A	no	0.351093
chr3	rs11915624	ENSG00000014257	dna	-0.0930429	0.0119787	0.186031	-0.855848	-0.675241	-0.0742296	-0.0328275	0.0010626	0.058993	0.0906362	0.946484	241.184	1.00201	trec-ase	6	5	0.16004	11	0.26075	3:132098447:C:A	no	0.351093
chr3	rs10935005	ENSG00000014257	dna	-0.116788	0.0185744	0.206769	-0.816786	-0.712264	-0.0879945	-0.0361233	-0.00370947	0.0566549	0.0834429	0.900229	123.92	1.01235	trec-ase	6	5	0.16004	11	0.22725	3:132098781:A:G	no	0.351093
chr3	rs11707147	ENSG00000014257	dna	-0.116575	0.013684	0.206794	-0.85076	-0.701021	-0.0904296	-0.037013	-0.00233964	0.0581701	0.0880495	0.93881	228.375	1.02394	trec-ase	6	5	0.16004	11	0.236	3:132098796:C:G	no	0.351093
chr3	rs73215961	ENSG00000014257	dna	-0.110368	0.0131318	0.202883	-0.886073	-0.698623	-0.0859949	-0.0372587	-0.00145634	0.0598757	0.0913727	0.977446	238.697	1.01985	trec-ase	6	5	0.16004	11	0.2435	3:132099388:C:T	no	0.351093
chr3	rs11924446	ENSG00000014257	dna	-0.121646	0.0121121	0.210494	-0.847167	-0.698845	-0.0952251	-0.0385638	-0.00285514	0.0568262	0.0876994	0.934866	302.024	1.01869	trec-ase	6	5	0.16004	11	0.231	3:132099515:A:C	no	0.351093
chr3	rs73215963	ENSG00000014257	dna	-0.128412	0.0243913	0.222341	-0.927474	-0.74625	-0.0993559	-0.0394021	-0.00205457	0.0595153	0.0954618	1.02294	83.094	1.04953	trec-ase	6	5	0.161034	11	0.23625	3:132100259:C:T	no	0.351093
chr3	rs73215965	ENSG00000014257	dna	-0.114264	0.0153349	0.204716	-0.867813	-0.6908	-0.0872696	-0.037482	-0.00255577	0.058912	0.0868925	0.954705	178.215	1.01039	trec-ase	6	5	0.161034	11	0.23475	3:132100382:G:A	no	0.351093
chr3	rs73215968	ENSG00000014257	dna	-0.102981	0.0118222	0.192363	-0.816318	-0.682191	-0.08044	-0.0368616	-0.00135649	0.0568604	0.085062	0.90138	264.755	1.00793	trec-ase	6	5	0.161034	11	0.24075	3:132100456:G:A	no	0.351093
chr3	rs11926473	ENSG00000014257	dna	-0.10713	0.011578	0.198138	-0.893473	-0.700708	-0.0845952	-0.0381658	-0.00361557	0.0568178	0.0821981	0.975671	292.864	1.01611	trec-ase	7	6	0.161034	11	0.2265	3:132101124:A:G	no	0.351093
chr3	rs73215971	ENSG00000014257	dna	-0.141971	0.0143902	0.221107	-0.858707	-0.721413	-0.127277	-0.0461315	-0.00983191	0.0510111	0.0854791	0.944186	236.087	1.01605	trec-ase	7	6	0.161034	11	0.19925	3:132101982:C:T	no	0.351093
chr3	rs11920057	ENSG00000014257	dna	-0.111535	0.0138293	0.196982	-0.839509	-0.682597	-0.0874838	-0.042637	-0.00551169	0.0551839	0.0811673	0.920676	202.887	1.02527	trec-ase	7	6	0.162028	11	0.22125	3:132102498:G:A	no	0.351093
chr3	rs11920108	ENSG00000014257	dna	-0.149518	0.0154911	0.225677	-0.857257	-0.718047	-0.215265	-0.0469253	-0.00954529	0.0533421	0.081954	0.939211	212.231	1.0165	trec-ase	7	6	0.161034	11	0.18375	3:132102789:C:T	no	0.351093
chr3	rs17243436	ENSG00000014257	dna	-0.138765	0.0137886	0.217015	-0.845618	-0.711698	-0.122553	-0.046286	-0.00931879	0.0509214	0.0767825	0.922401	247.708	1.00524	trec-ase	7	6	0.161034	11	0.1995	3:132104009:C:T	no	0.351093
chr3	rs4458369	ENSG00000014257	dna	-0.136924	0.0154057	0.219051	-0.881382	-0.710169	-0.119798	-0.044374	-0.0069627	0.0564273	0.0884815	0.969864	202.176	1.01027	trec-ase	7	6	0.159046	11	0.20575	3:132112026:G:A	no	0.351093
chr3	rs11716224	ENSG00000014257	dna	-0.170476	0.0138954	0.216943	-0.798567	-0.658556	-0.344078	-0.0608585	-0.0182065	0.0461891	0.07585	0.874417	243.752	1.01601	trec-ase	8	7	0.159046	11	0.14375	3:132114921:A:C	no	0.351093
chr3	rs11710061	ENSG00000113971	dna	-0.0077622	0.00093755	0.0487699	-0.151585	-0.0952878	-0.0369464	-0.00703224	0.0229017	0.0798628	0.109611	0.261196	2705.91	1.00033	trec	7		0.11829		0.4365	3:132132308:T:C	no
chr3	rs79790129	ENSG00000113971	dna	-0.00680777	0.000805421	0.047762	-0.160236	-0.099447	-0.0347721	-0.00563574	0.0231535	0.0808421	0.117767	0.278003	3516.56	1.00088	trec	6		0.120278		0.4405	3:132156827:G:A	no
chr3	rs75420923	ENSG00000113971	dna	-0.00583963	0.00143881	0.0500694	-0.16537	-0.0989107	-0.0342162	-0.00505951	0.0257784	0.0837431	0.116683	0.282053	1210.98	1.00316	trec	6		0.120278		0.45225	3:132160519:T:C	no
chr3	rs6798222	ENSG00000113971	dna	-0.00474924	0.000919849	0.0471883	-0.123245	-0.094025	-0.0351156	-0.0042667	0.0248354	0.0821373	0.111595	0.23484	2631.69	1.00099	trec	6		0.120278		0.45725	3:132162130:G:A	no
chr3	rs74281872	ENSG00000113971	dna	-0.00411592	0.000793072	0.0454645	-0.118129	-0.0887563	-0.0340902	-0.00431364	0.0257648	0.0844624	0.107739	0.225868	3286.39	0.999676	trec	6		0.120278		0.4615	3:132162334:T:C	no
chr3	rs74966773	ENSG00000113971	dna	-0.00392483	0.000926324	0.0472893	-0.141428	-0.0917539	-0.0339446	-0.00332245	0.0266621	0.0843795	0.116288	0.257716	2606.16	1.00107	trec	6		0.120278		0.472	3:132162718:T:G	no
chr3	rs12639443	ENSG00000113971	dna	-0.00818017	0.00219797	0.0626562	-0.378472	-0.105181	-0.0358436	-0.00564011	0.0258326	0.0850427	0.118996	0.497468	812.61	1.00375	trec	6		0.117296		0.446	3:132167015:C:T	no
chr3	rs76930263	ENSG00000113971	dna	-0.00607559	0.00124774	0.0537564	-0.184157	-0.099272	-0.0355379	-0.00486175	0.0255621	0.083503	0.123681	0.307838	1856.14	1.00125	trec	6		0.117296		0.46275	3:132173806:T:C	no
chr3	rs75854838	ENSG00000113971	dna	-0.00909348	0.00232253	0.0586964	-0.344372	-0.10809	-0.0351401	-0.00510799	0.0236434	0.0823313	0.113752	0.458124	638.705	1.0059	trec	6		0.117296		0.44975	3:132176310:G:C	no
chr3	rs57847564	ENSG00000144867	dna	-0.00952349	0.00384628	0.0826008	-0.620713	-0.103046	-0.0340164	-0.00349575	0.0260615	0.0823364	0.125847	0.74656	461.197	1.00784	trec	4		0.170974		0.46775	3:133540479:T:A	no
chr3	rs58851383	ENSG00000144867	dna	-0.00770503	0.00230177	0.0661451	-0.341387	-0.100379	-0.0352221	-0.00481794	0.0252182	0.0857953	0.13027	0.471657	825.796	1.00274	trec	4		0.170974		0.455	3:133540482:T:A	no
chr3	rs6773354	ENSG00000144867	dna	-0.00600031	0.00112055	0.053782	-0.187691	-0.0957612	-0.0339004	-0.00413538	0.0249477	0.0820634	0.105333	0.293025	2303.63	1.00055	trec	6		0.171968		0.4595	3:133541774:C:T	no
chr3	rs7626433	ENSG00000144867	dna	-0.0018761	0.00111448	0.0488949	-0.128501	-0.0898488	-0.0307211	-0.000282063	0.0270439	0.0859593	0.120518	0.249018	1924.78	1.0015	trec	4		0.17992		0.49675	3:133543917:G:A	no
chr3	rs12637730	ENSG00000144867	dna	-0.00265715	0.000849897	0.0481903	-0.128461	-0.0903167	-0.0331215	-0.00252457	0.0274675	0.0844271	0.126408	0.25487	3215.04	1.00099	trec	6		0.171968		0.48175	3:133546297:C:T	no
chr3	rs2293374	ENSG00000144867	dna	-0.0043338	0.00140144	0.0490137	-0.131872	-0.0884821	-0.0342984	-0.00295378	0.0267925	0.0840508	0.109759	0.241631	1223.16	1.00108	trec	6		0.171968		0.47175	3:133547245:G:A	no
chr3	rs4854810	ENSG00000163785	dna	-0.00445269	0.00276056	0.0660574	-0.379068	-0.105754	-0.0327042	-0.00330967	0.0270605	0.0897722	0.252904	0.631972	572.595	1.00585	trec	11		0.667992		0.4685	3:133813349:G:A	no
chr3	rs4854821	ENSG00000163785	dna	-0.00041123	0.00140072	0.0558585	-0.148255	-0.093647	-0.0295752	0.00113649	0.0305037	0.088229	0.12887	0.277125	1590.29	1.00256	trec	11		0.667992		0.5105	3:133843782:G:A	no
chr3	rs4854823	ENSG00000163785	dna	-0.00846371	0.0043795	0.0852079	-0.597048	-0.111323	-0.0343885	-0.00252342	0.0297646	0.0904123	0.131272	0.728319	378.539	1.01166	trec	11		0.66998		0.47775	3:133851943:G:C	no
chr3	rs4854824	ENSG00000163785	dna	-0.000533607	0.00239418	0.0676334	-0.185015	-0.0954969	-0.0316074	-0.00137545	0.0283161	0.088254	0.241792	0.426806	798.012	1.00239	trec	11		0.667992		0.48675	3:133851952:C:G	no
chr3	rs9846738	ENSG00000163785	dna	-0.000978746	0.000797643	0.0469596	-0.127656	-0.0921802	-0.0324728	-0.00140335	0.0299381	0.0900116	0.122175	0.249831	3466.03	1.00041	trec	11		0.670974		0.48725	3:133852897:T:C	no
chr3	rs7630560	ENSG00000163785	dna	-0.00355924	0.00111254	0.0492949	-0.134669	-0.0910624	-0.033984	-0.002838	0.0273125	0.083898	0.116242	0.250911	1963.24	1.00151	trec	11		0.668986		0.47325	3:133853335:A:G	no
chr3	rs9865455	ENSG00000163785	dna	-4.32524e-05	0.00112786	0.0511496	-0.130652	-0.0887715	-0.0303286	-0.00113431	0.0288222	0.088911	0.215328	0.34598	2056.7	1.00019	trec	11		0.670974		0.4925	3:133853678:A:G	no
chr3	rs4591506	ENSG00000163785	dna	-0.00148052	0.00110976	0.0520495	-0.168009	-0.0957616	-0.0308585	-0.00108988	0.0300697	0.0867023	0.120241	0.28825	2199.76	0.999475	trec	11		0.66998		0.491	3:133856485:A:G	no
chr3	rs12488721	ENSG00000114054	dna	0.00305422	0.000854534	0.0471851	-0.116335	-0.086463	-0.0283629	0.00350356	0.0340193	0.0911837	0.140821	0.257156	3048.96	1.0004	trec	5		0.447316		0.47075	3:135992645:T:C	no
chr3	rs684195	ENSG00000114054	dna	0.00238816	0.00104054	0.0493771	-0.125253	-0.0877808	-0.0273266	0.00360181	0.0327506	0.0914516	0.126078	0.251332	2251.81	1.00045	trec	5		0.44831		0.46875	3:135993599:A:C	no
chr3	rs1279949	ENSG00000114054	dna	0.00364827	0.000781674	0.0452795	-0.110476	-0.0831887	-0.0273305	0.00385571	0.033372	0.0919739	0.125864	0.23634	3355.45	0.999749	trec	5		0.447316		0.464	3:135996870:T:A	no
chr3	rs570621	ENSG00000114054	dna	0.00265771	0.00100626	0.0503285	-0.115245	-0.0851907	-0.0280292	0.000998364	0.0315593	0.0928893	0.150251	0.265496	2501.55	1.00166	trec	5		0.449304		0.49	3:136000743:A:G	no
chr3	rs1153877	ENSG00000114054	dna	0.0045575	0.00150727	0.0528548	-0.114425	-0.0827781	-0.0261947	0.00185553	0.0324341	0.0951154	0.228412	0.342837	1229.67	0.99956	trec	5		0.44831		0.48025	3:136004925:C:T	no
chr3	rs1279424	ENSG00000114054	dna	0.00303892	0.000860593	0.0472149	-0.110847	-0.0855187	-0.0281839	0.00196313	0.0333739	0.0893564	0.131766	0.242613	3009.97	1.00034	trec	5		0.447316		0.48125	3:136007333:A:G	no
chr3	rs556788	ENSG00000114054	dna	0.00496269	0.00116385	0.0490435	-0.114805	-0.0802721	-0.0244941	0.00277619	0.032354	0.0969129	0.189696	0.304501	1775.7	1.00264	trec	5		0.449304		0.47375	3:136027549:A:G	no
chr3	rs527888	ENSG00000114054	dna	0.00253688	0.000801266	0.0460972	-0.118625	-0.0830725	-0.0274492	0.00233658	0.0324043	0.0891632	0.122576	0.241201	3309.75	0.999331	trec	5		0.447316		0.486	3:136031358:G:C	no
chr3	rs838202	ENSG00000114054	dna	0.00573918	0.00062941	0.0446629	-0.102842	-0.0803038	-0.0238108	0.00449419	0.0360419	0.0935969	0.120083	0.222925	5035.3	0.999433	trec	6		0.429423		0.45975	3:136035217:G:A	no
chr3	rs681783	ENSG00000114054	dna	0.00811546	0.00139095	0.0533275	-0.117066	-0.0860853	-0.0229711	0.00708784	0.0360997	0.100027	0.252324	0.36939	1469.87	1.00011	trec	6		0.429423		0.4355	3:136035303:C:T	no
chr3	rs664088	ENSG00000114054	dna	0.00510919	0.00130715	0.0584021	-0.161015	-0.0853957	-0.0268467	0.0039412	0.0345609	0.100272	0.189462	0.350477	1996.22	1.00033	trec	6		0.435388		0.464	3:136036986:T:C	no
chr3	rs650326	ENSG00000114054	dna	0.00676001	0.002068	0.0659984	-0.277727	-0.0918267	-0.0257075	0.00501511	0.0374724	0.108312	0.348035	0.625761	1018.51	0.999764	trec	6		0.428429		0.45	3:136037707:G:A	no
chr3	rs1279086	ENSG00000114054	dna	0.00660224	0.000689676	0.0456719	-0.108642	-0.0792413	-0.0246957	0.00638746	0.0368535	0.0950547	0.125508	0.23415	4385.4	0.999267	trec	6		0.429423		0.44375	3:136038574:G:A	no
chr3	rs518972	ENSG00000114054	dna	0.00588342	0.000819136	0.0467687	-0.104212	-0.0775235	-0.0247406	0.00495401	0.0345982	0.0937289	0.124625	0.228837	3259.86	1.00092	trec	6		0.428429		0.4555	3:136039268:C:A	no
chr3	rs696081	ENSG00000114054	dna	0.00810043	0.00116709	0.0517955	-0.115496	-0.0823306	-0.0233544	0.00694825	0.0369586	0.10219	0.20618	0.321676	1969.6	1.00078	trec	6		0.431412		0.44025	3:136047189:A:G	no
chr3	rs696520	ENSG00000114054	rna	0.0111271	0.000825566	0.0444574	-0.104937	-0.0727307	-0.0180894	0.0107862	0.039971	0.0948332	0.125334	0.230271	2899.92	1.00027	trec	13		0.44831		0.399	3:136056861:T:C	no
chr3	rs480162	ENSG00000114054	dna	0.0226684	0.0021052	0.0627705	-0.100592	-0.0697866	-0.0116045	0.0178387	0.0479265	0.130795	0.400178	0.50077	889.044	1.00278	trec	5		0.463221		0.345	3:136068695:A:T	no
chr3	rs654237	ENSG00000114054	dna	0.0205522	0.00195449	0.0570262	-0.0985773	-0.0679335	-0.0127572	0.0171626	0.0479225	0.118157	0.308299	0.406876	851.298	1.00344	trec	5		0.463221		0.3555	3:136068699:T:C	no
chr3	rs655836	ENSG00000114054	dna	0.0173728	0.00127397	0.0508264	-0.0965851	-0.0652186	-0.014476	0.0151288	0.0453336	0.106602	0.271693	0.368278	1591.7	1.00094	trec	7		0.462227		0.36275	3:136097576:T:C	no
chr3	rs73222302	ENSG00000114054	dna	0.0171861	0.00126353	0.0476692	-0.0969332	-0.0702311	-0.0137263	0.0159869	0.0446741	0.105998	0.202964	0.299897	1423.32	1.00151	trec	7		0.463221		0.3605	3:136098085:A:G	no
chr3	rs10935181	ENSG00000114054	dna	0.0173871	0.00120685	0.0496526	-0.0984746	-0.0708898	-0.0130731	0.0156252	0.0456531	0.106798	0.220922	0.319396	1692.68	1.0002	trec	7		0.462227		0.36025	3:136098408:G:A	no
chr3	rs834304	ENSG00000114054	dna	0.00346105	0.0015654	0.053912	-0.122072	-0.0860357	-0.0285218	0.00234509	0.0322151	0.0949972	0.229662	0.351734	1186.09	1.00175	trec	8		0.426441		0.47625	3:136111658:G:T	no
chr3	rs11717954	ENSG00000114054	dna	0.00277072	0.000927025	0.0506877	-0.120322	-0.0838184	-0.0276846	0.00348217	0.032218	0.0895671	0.123117	0.243439	2989.66	1.00079	trec	8		0.426441		0.471	3:136112109:A:G	no
chr3	rs10935184	ENSG00000114054	dna	0.000929274	0.000827367	0.0473141	-0.12842	-0.0899317	-0.0289124	0.000961866	0.0309635	0.0887868	0.120918	0.249339	3270.28	1.00087	trec	8		0.447316		0.48925	3:136153468:T:C	no
chr3	rs711975	ENSG00000114054	dna	0.000451093	0.000681676	0.0435193	-0.11419	-0.0827227	-0.0279923	0.000457841	0.030105	0.0853927	0.108634	0.222824	4075.75	1.00053	trec	7		0.436382		0.49575	3:136235908:T:C	no
chr3	rs4630889	ENSG00000114054	dna	-0.000255421	0.00075378	0.0456703	-0.12058	-0.0885649	-0.0301732	0.000575927	0.0288754	0.0871794	0.123751	0.244331	3670.94	1.00027	trec	10		0.43837		0.505	3:136278251:T:C	no
chr3	rs7432375	ENSG00000114054	dna	0.0118019	0.000731265	0.0431483	-0.0959093	-0.0714545	-0.0168193	0.0114646	0.0395677	0.0949813	0.129891	0.2258	3481.59	0.999585	trec	17		0.435388		0.39975	3:136288405:G:A	no
chr3	rs10935185	ENSG00000114054	dna	-0.000691336	0.000975763	0.0485579	-0.126899	-0.0919589	-0.0300981	-3.8239e-05	0.0290838	0.0906673	0.124379	0.251278	2476.46	0.999902	trec	10		0.435388		0.499	3:136290529:C:G	no
chr3	rs940174	ENSG00000114054	dna	0.00103287	0.00092674	0.0464924	-0.109895	-0.0830659	-0.0284612	-0.000419165	0.0298874	0.0807363	0.113369	0.223264	2516.8	1.00015	trec	11		0.435388		0.5025	3:136309710:T:C	no
chr3	rs10935186	ENSG00000114054	dna	-0.000743223	0.000970587	0.0476159	-0.12747	-0.0873071	-0.029858	0.000676356	0.0290825	0.085366	0.121166	0.248636	2406.78	1.00014	trec	9		0.434394		0.505	3:136346206:T:C	no
chr3	rs55970317	ENSG00000114054	dna	-0.00236552	0.000718123	0.045331	-0.122655	-0.0891271	-0.0325501	-0.00144063	0.0281004	0.080522	0.107848	0.230503	3984.68	0.999908	trec	9		0.434394		0.4875	3:136353193:T:G	no
chr3	rs6808312	ENSG00000114054	dna	-0.0126573	0.00130599	0.0526744	-0.267099	-0.105015	-0.0407892	-0.0098152	0.0197885	0.0738602	0.105946	0.373045	1626.74	0.999751	trec	6		0.565606		0.411	3:136371504:C:T	no
chr3	rs6439649	ENSG00000114054	dna	-0.00772925	0.000718062	0.043349	-0.119467	-0.0914532	-0.0365494	-0.00698827	0.0208831	0.0744026	0.100131	0.219598	3644.47	1.00102	trec	6		0.5666		0.4335	3:136371691:G:T	no
chr3	rs7618871	ENSG00000114054	dna	-0.00882446	0.000748989	0.0442055	-0.124277	-0.0910138	-0.0373366	-0.00836531	0.0205064	0.0725876	0.100991	0.225268	3483.38	0.999532	trec	6		0.565606		0.42525	3:136400420:G:T	no
chr3	rs1600511	ENSG00000051382	dna	0.0195598	0.000907501	0.0454753	-0.0925612	-0.0649317	-0.0108152	0.0188559	0.0479537	0.104959	0.169652	0.262214	2511.06	1.00196	trec	12		0.533797		0.335	3:138209748:A:C	no
chr3	rs7653815	ENSG00000051382	dna	-0.0107052	0.000773431	0.0431404	-0.140323	-0.0966076	-0.037763	-0.0101606	0.0167411	0.0706854	0.0968643	0.237187	3111.18	1.0002	trec	13		0.466203		0.397	3:138218709:C:A	no
chr3	rs7627685	ENSG00000051382	dna	-0.0235421	0.00134758	0.0470721	-0.207453	-0.111503	-0.0492806	-0.0220068	0.00607931	0.0597594	0.0872855	0.294739	1220.16	1.00136	trec	17		0.466203		0.29575	3:138223014:A:G	no
chr3	rs9878436	ENSG00000051382	dna	-0.0173466	0.000846117	0.0441336	-0.138981	-0.098037	-0.0450597	-0.0171806	0.011046	0.0652433	0.0865014	0.225482	2720.68	1.00083	trec	12		0.44831		0.342	3:138244400:C:T	no
chr3	rs7643973	ENSG00000051382	dna	-0.0154043	0.000917579	0.0445013	-0.154978	-0.100014	-0.0415787	-0.0138588	0.0135504	0.0675487	0.0969378	0.251916	2352.12	0.99999	trec	11		0.466203		0.36425	3:138251302:G:T	no
chr3	rs611134	ENSG00000051382	dna	-0.0159105	0.000728868	0.0434903	-0.136994	-0.102152	-0.0431199	-0.015055	0.0124859	0.0670947	0.0911197	0.228113	3560.31	1.00039	trec	11		0.466203		0.36325	3:138255198:C:T	no
chr3	rs773445	ENSG00000051382	dna	-0.0185652	0.000679011	0.0421412	-0.133923	-0.101399	-0.045115	-0.0172102	0.00974531	0.0593329	0.0847259	0.218649	3851.77	1.00071	trec	10		0.466203		0.335	3:138268551:C:T	no
chr3	rs1082037	ENSG00000051382	dna	-0.0152961	0.000714446	0.0422505	-0.133287	-0.0971881	-0.0428488	-0.0146057	0.0128374	0.0662806	0.0886448	0.221932	3497.23	1.00035	trec	11		0.466203		0.354	3:138270155:G:A	no
chr3	rs4432674	ENSG00000051382	dna	0.00852083	0.000765855	0.0420116	-0.101709	-0.0725062	-0.0200274	0.0087745	0.0366013	0.0882316	0.114223	0.215932	3009.16	1.00062	trec	10		0.533797		0.42525	3:138273487:T:C	no
chr3	rs1673593	ENSG00000051382	dna	0.00784963	0.000765795	0.0422853	-0.102408	-0.0738405	-0.0196794	0.00640337	0.0340219	0.0924338	0.125086	0.227494	3048.97	0.999904	trec	10		0.533797		0.43525	3:138274855:G:C	no
chr3	rs1672938	ENSG00000051382	dna	0.00744014	0.000696005	0.0412868	-0.102472	-0.0732359	-0.0191055	0.006351	0.034597	0.0889101	0.11651	0.218982	3518.83	1.00104	trec	10		0.533797		0.432	3:138275811:T:A	no
chr3	rs618792	ENSG00000051382	dna	0.0032739	0.000737955	0.0421789	-0.101921	-0.0778292	-0.0248179	0.00312077	0.0303842	0.0832772	0.114964	0.216884	3266.86	1.00025	trec	10		0.533797		0.46975	3:138277117:A:G	no
chr3	rs1379257	ENSG00000051382	dna	0.00927288	0.000713748	0.0418495	-0.0978409	-0.0712957	-0.0191459	0.00928399	0.0373961	0.0921869	0.117627	0.215467	3437.88	0.999346	trec	12		0.533797		0.41275	3:138278206:G:A	no
chr3	rs680070	ENSG00000051382	dna	0.00761086	0.000685005	0.0414608	-0.106587	-0.0698316	-0.0202717	0.00877574	0.0359141	0.0871262	0.112861	0.219448	3663.43	0.999838	trec	12		0.533797		0.418	3:138280243:G:A	no
chr3	rs579750	ENSG00000051382	dna	0.00780883	0.000789824	0.0427806	-0.0971853	-0.0708165	-0.0207084	0.00860247	0.0351907	0.0889011	0.126503	0.223689	2933.82	1.0001	trec	12		0.533797		0.426	3:138280668:A:C	no
chr3	rs1673607	ENSG00000051382	dna	0.00762821	0.000783065	0.0421427	-0.0996287	-0.0760567	-0.0205577	0.0079951	0.0357152	0.0904458	0.115634	0.215263	2896.33	1.00022	trec	12		0.533797		0.4265	3:138289221:C:T	no
chr3	rs609497	ENSG00000051382	dna	0.00481641	0.000787105	0.0427052	-0.102929	-0.0776729	-0.0230117	0.00451185	0.0327092	0.0886575	0.118091	0.221021	2943.72	1.00025	trec	12		0.533797		0.452	3:138294316:T:A	no
chr3	rs559313	ENSG00000051382	dna	0.0163583	0.000848044	0.0449895	-0.096021	-0.0694061	-0.0120051	0.0160345	0.0445664	0.102641	0.14126	0.237281	2814.4	1.00067	trec	12		0.533797		0.35275	3:138297982:T:C	no
chr3	rs586946	ENSG00000051382	dna	0.0159355	0.00071587	0.0409763	-0.0907582	-0.0626643	-0.0117227	0.0157027	0.0436207	0.0950594	0.124543	0.215301	3276.4	1.00042	trec	12		0.533797		0.3485	3:138299292:T:A	no
chr3	rs6798058	ENSG00000051382	dna	0.0164133	0.000861277	0.0429669	-0.0923979	-0.0648575	-0.01176	0.0159921	0.0437549	0.100435	0.140709	0.233107	2488.76	0.999675	trec	12		0.533797		0.3495	3:138300057:G:A	no
chr3	rs1673624	ENSG00000051382	dna	0.016218	0.000721254	0.0416663	-0.0927008	-0.0657336	-0.0115308	0.0163872	0.0436409	0.0970873	0.124591	0.217292	3337.28	0.99943	trec	12		0.533797		0.352	3:138303964:C:T	no
chr3	rs773444	ENSG00000051382	dna	0.0167802	0.000712933	0.0418659	-0.0908626	-0.0618514	-0.0115817	0.0165238	0.0447843	0.0989161	0.126665	0.217527	3448.45	1.00137	trec	12		0.533797		0.3515	3:138306316:A:T	no
chr3	rs634374	ENSG00000051382	dna	0.0164438	0.000699186	0.0413092	-0.0868965	-0.0624994	-0.0110351	0.0159236	0.0434713	0.0977506	0.133531	0.220428	3490.66	1.00097	trec	11		0.533797		0.3415	3:138315747:A:G	no
chr3	rs664928	ENSG00000051382	dna	0.0165391	0.00068146	0.0415331	-0.0917614	-0.0647182	-0.0115874	0.0169847	0.0439327	0.0978067	0.122125	0.213886	3714.55	0.999296	trec	11		0.533797		0.34425	3:138318039:C:A	no
chr3	rs2607795	ENSG00000051382	dna	0.018169	0.000691641	0.040488	-0.0870662	-0.0616263	-0.00856644	0.0180646	0.0449052	0.0956767	0.12809	0.215157	3426.81	0.999219	trec	11		0.534791		0.32525	3:138319575:A:G	no
chr3	rs2348146	ENSG00000051382	dna	0.015737	0.000755587	0.0414336	-0.0904189	-0.0648803	-0.0126157	0.0157753	0.0419725	0.0968089	0.127505	0.217924	3007.02	0.999375	trec	11		0.534791		0.35675	3:138320022:T:G	no
chr3	rs587005	ENSG00000051382	dna	0.00996103	0.000673861	0.0400613	-0.0921294	-0.067509	-0.0166367	0.00999891	0.036533	0.0868215	0.115564	0.207693	3534.36	1.00014	trec	12		0.534791		0.402	3:138323582:T:C	no
chr3	rs773456	ENSG00000051382	dna	0.010542	0.00074311	0.0406999	-0.0911872	-0.0674545	-0.0163235	0.00861643	0.0373292	0.0913237	0.121381	0.212568	2999.72	1.00012	trec	12		0.55666		0.412	3:138325495:T:C	no
chr3	rs61699523	ENSG00000051382	dna	0.00929527	0.000710334	0.0411457	-0.100147	-0.0703368	-0.0169718	0.00893026	0.0351134	0.0891073	0.117345	0.217492	3355.24	1.00069	trec	12		0.55666		0.40875	3:138327951:T:C	no
chr3	rs811322	ENSG00000051382	dna	0.0297349	0.000842506	0.0433602	-0.079834	-0.0491525	0.000496301	0.0288575	0.0572714	0.114181	0.159079	0.238914	2648.72	1.00035	trec	16		0.55666		0.245	3:138329862:G:A	no
chr3	rs642258	ENSG00000051382	dna	0.0100763	0.000701074	0.041113	-0.0989488	-0.0707997	-0.0168144	0.00982359	0.0376708	0.0893052	0.116128	0.215076	3438.99	0.999675	trec	12		0.55666		0.39725	3:138333047:C:T	no
chr3	rs10804658	ENSG00000051382	dna	0.010582	0.00079968	0.0426287	-0.0973953	-0.0707934	-0.0174176	0.0107802	0.0383229	0.0902608	0.124275	0.221671	2841.66	1.00081	trec	12		0.55666		0.401	3:138333382:C:G	no
chr3	rs1673612	ENSG00000051382	dna	-0.0050282	0.000739329	0.0416544	-0.117241	-0.0860122	-0.0322096	-0.00523988	0.0223343	0.0786666	0.103431	0.220672	3174.29	0.999942	trec	10		0.559642		0.44425	3:138340728:T:G	no
chr3	rs484698	ENSG00000051382	dna	-0.00711655	0.000641746	0.0403737	-0.109188	-0.0860248	-0.0340523	-0.00733239	0.019717	0.0725115	0.0985328	0.207721	3957.97	0.999779	trec	10		0.557654		0.42675	3:138342162:T:G	no
chr3	rs361077	ENSG00000051382	dna	-0.00639088	0.000733518	0.0411486	-0.107809	-0.0833887	-0.0334049	-0.00660004	0.0212066	0.0721738	0.0987355	0.206544	3146.94	0.999737	trec	10		0.557654		0.43725	3:138344528:A:G	no
chr3	rs361076	ENSG00000051382	dna	-0.00594318	0.000711194	0.0415525	-0.113114	-0.0844339	-0.0338117	-0.00602207	0.0213642	0.0776793	0.106301	0.219416	3413.64	0.999855	trec	10		0.557654		0.43675	3:138344699:G:C	no
chr3	rs361075	ENSG00000051382	dna	-0.00694736	0.000792661	0.0427785	-0.127933	-0.0925872	-0.0338889	-0.00597638	0.0214194	0.074381	0.0979051	0.225838	2912.57	1.00023	trec	10		0.557654		0.4385	3:138345118:C:T	no
chr3	rs361074	ENSG00000051382	dna	-0.00737519	0.000685792	0.0412278	-0.112227	-0.0893059	-0.0348645	-0.00706254	0.0206018	0.0738894	0.101695	0.213922	3614.05	0.999912	trec	10		0.557654		0.435	3:138346829:G:A	no
chr3	rs361073	ENSG00000051382	dna	-0.0040961	0.000692244	0.0415322	-0.113928	-0.0847679	-0.0320016	-0.00424683	0.0237145	0.0771699	0.100562	0.21449	3599.57	1.00026	trec	9		0.559642		0.45625	3:138347164:T:C	no
chr3	rs11712583	ENSG00000175040	dna	-0.147842	0.0195789	0.218998	-0.794567	-0.672182	-0.284374	-0.0451743	-0.00613394	0.0566128	0.0884838	0.883051	125.113	1.03826	trec	7		0.599404		0.212	3:143319842:T:C	no
chr3	rs78315124	ENSG00000114850	dna	-0.0416513	0.00239431	0.0656131	-0.399367	-0.22442	-0.0638391	-0.034171	-0.00553646	0.047164	0.0740236	0.473391	750.965	1.00523	trec-ase	10	10	0.144135	8	0.21025	3:156250875:A:G	no	0.437377
chr3	rs75861595	ENSG00000114850	dna	-0.043303	0.00327714	0.0675416	-0.40146	-0.26822	-0.0645094	-0.034384	-0.00746662	0.0444535	0.0720832	0.473543	424.769	1.00376	trec-ase	10	10	0.145129	8	0.2025	3:156253374:C:A	no	0.437377
chr3	rs1046666	ENSG00000114850	rna	-0.0103114	0.00150765	0.0534791	-0.196572	-0.103169	-0.0406833	-0.00893755	0.0227061	0.0811407	0.10686	0.303431	1258.25	1.00174	trec-ase	3	3	0.145129	8	0.4225	3:156258005:C:T	no	0.437377
chr3	rs3773714	ENSG00000114850	rna	-0.045101	0.00319487	0.0683562	-0.42796	-0.253338	-0.0679928	-0.0351481	-0.00707217	0.0452648	0.0698451	0.497805	457.772	1.00642	trec-ase	10	10	0.145129	8	0.19525	3:156259966:A:T	no	0.437377
chr3	rs718695	ENSG00000173890	dna	0.0491774	0.00552407	0.105438	-0.0836409	-0.0592361	-0.00305377	0.0282362	0.0623612	0.421154	0.575617	0.659258	364.317	1.00491	trec	10		0.240557		0.271	3:169647303:C:T	no
chr3	rs1295748	ENSG00000173890	dna	0.0421731	0.00506145	0.0917421	-0.0869903	-0.0593272	-0.00217617	0.0277755	0.0594487	0.360388	0.545344	0.632335	328.539	1.01146	trec	10		0.242545		0.2645	3:169650526:G:A	no
chr3	rs6444882	ENSG00000173890	dna	0.0499952	0.00577929	0.101372	-0.0856057	-0.0609873	-0.00107386	0.0293817	0.0646427	0.392489	0.529662	0.615268	307.669	1.02116	trec	10		0.242545		0.2585	3:169652212:T:A	no
chr3	rs6444883	ENSG00000173890	dna	0.0557299	0.00604701	0.110281	-0.0818004	-0.0586305	-0.00086106	0.0323069	0.06538	0.431614	0.584691	0.666491	332.601	1.00755	trec	10		0.245527		0.25625	3:169652379:G:A	no
chr3	rs1983421	ENSG00000176597	dna	-0.0333161	0.00613505	0.10885	-0.707949	-0.4029	-0.0480368	-0.0160297	0.0146083	0.0726332	0.103092	0.81104	314.79	1.015	trec-ase	10	5	0.606362	2	0.36575	3:182913945:T:C	no	0.488301
chr3	rs6800128	ENSG00000176597	dna	-0.0349827	0.0107595	0.11309	-0.66513	-0.436802	-0.0503626	-0.0155363	0.0156372	0.0798657	0.108935	0.774065	110.475	1.03518	trec-ase	10	5	0.606362	2	0.36825	3:182915214:A:C	no	0.488301
chr3	rs9878837	ENSG00000176597	dna	-0.0366219	0.00792216	0.104961	-0.605747	-0.411082	-0.0524128	-0.0176637	0.0138213	0.0727322	0.10132	0.707067	175.537	1.02232	trec-ase	10	5	0.60835	2	0.35575	3:182915801:C:G	no	0.488301
chr3	rs9290753	ENSG00000176597	dna	-0.0244436	0.0044498	0.0837365	-0.521899	-0.261998	-0.046847	-0.0145073	0.0160785	0.0762666	0.107832	0.629731	354.118	1.0121	trec-ase	10	5	0.607356	2	0.3735	3:182916196:T:C	no	0.488301
chr3	rs56345563	ENSG00000176597	dna	-0.0227301	0.00401827	0.080763	-0.563181	-0.137137	-0.0445505	-0.014091	0.0162881	0.0722025	0.0994471	0.662628	403.968	1.01017	trec-ase	10	5	0.606362	2	0.375	3:182918342:T:A	no	0.488301
chr3	rs2103062	ENSG00000176597	dna	-0.0566997	0.00845398	0.146556	-0.780324	-0.572675	-0.056441	-0.0219903	0.00936776	0.0678239	0.0958364	0.876161	300.528	1.00878	trec-ase	9	5	0.607356	2	0.3215	3:182924298:G:A	no	0.488301
chr3	rs9838250	ENSG00000176597	dna	-0.0893457	0.0121877	0.203928	-0.953555	-0.780659	-0.0661348	-0.0264665	0.00627346	0.0669856	0.0966223	1.05018	279.971	1.02153	trec-ase	10	5	0.600398	2	0.2995	3:182927262:C:T	no	0.488301
chr3	rs6787284	ENSG00000176597	dna	-0.0968418	0.0152344	0.210563	-0.96121	-0.761861	-0.0681685	-0.0286186	0.0058156	0.0630862	0.0898592	1.05107	191.036	1.0027	trec-ase	11	5	0.597416	2	0.2895	3:182928776:G:A	no	0.488301
chr3	rs6443914	ENSG00000175193	dna	0.0132227	0.000609319	0.0407174	-0.0859925	-0.0650947	-0.0152069	0.0137357	0.0405387	0.0938785	0.120469	0.206461	4465.5	0.99991	trec-ase	12	12	0.547714	2	0.375	3:183578747:G:A	no	0.461538
chr3	rs7641295	ENSG00000175193	dna	0.0130077	0.000586177	0.0404958	-0.0944594	-0.0662671	-0.0136538	0.0125649	0.0395786	0.0940331	0.119578	0.214038	4772.67	0.999929	trec-ase	12	12	0.548708	2	0.3745	3:183594958:T:C	no	0.461538
chr3	rs7644746	ENSG00000175193	dna	0.0126048	0.000622682	0.0420864	-0.0928541	-0.0692722	-0.0149938	0.0132494	0.0403316	0.0939051	0.12698	0.219834	4568.26	1.00064	trec-ase	12	12	0.548708	2	0.376	3:183596184:T:C	no	0.461538
chr3	rs113776293	ENSG00000145191	dna	-0.00552265	0.000638445	0.0411694	-0.111603	-0.0884526	-0.0325596	-0.00480924	0.0221974	0.0744672	0.0974553	0.209058	4158.16	0.999439	trec	5		0.16501	NA	0.452	3:183988289:G:A	no
chr3	rs6798903	ENSG00000145191	dna	-0.00763373	0.000682908	0.042509	-0.121312	-0.090316	-0.03677	-0.00773321	0.0209683	0.0750997	0.101548	0.22286	3874.7	0.999889	trec	4		0.164016	NA	0.43175	3:183989834:T:A	no
chr3	rs6845	ENSG00000145191	rna	0.0166933	0.00058748	0.0415561	-0.0871414	-0.0637914	-0.0114181	0.0156394	0.0441703	0.0998528	0.127685	0.214827	5003.6	0.999106	trec-ase	19	12	0.471173	4	0.3535	3:184026703:C:T	no	0.490087
chr3	rs13062950	ENSG00000145191	dna	0.0112579	0.00107316	0.049224	-0.104219	-0.0766432	-0.0220134	0.0103121	0.0414456	0.101655	0.199013	0.303232	2103.89	1.00033	trec-ase	6	4	0.471173	4	0.41075	3:184027539:G:T	no	0.490087
chr3	rs34881379	ENSG00000145191	dna	0.00823793	0.000766771	0.046717	-0.109995	-0.0810899	-0.0231702	0.00805689	0.038871	0.0979774	0.135903	0.245898	3712.09	1.0001	trec-ase	6	4	0.472167	4	0.423	3:184030387:T:C	no	0.490087
chr3	rs55748802	ENSG00000145191	dna	0.0143787	0.0011512	0.0482495	-0.105012	-0.0736634	-0.0162019	0.0137816	0.0436922	0.101035	0.205016	0.310027	1756.63	1.00172	trec-ase	7	5	0.470179	4	0.37875	3:184036894:C:T	no	0.490087
chr3	rs4499575	ENSG00000177383	dna	6.37294e-05	0.00129686	0.0581767	-0.160017	-0.0899079	-0.0315786	-0.000390838	0.0298405	0.0889688	0.205402	0.365419	2012.39	1.00026	trec	10		0.697813		0.5045	3:184354099:C:A	no
chr3	rs3936289	ENSG00000073849	dna	0.00115648	0.000640941	0.0438277	-0.115162	-0.0835394	-0.0273332	0.00220737	0.0300282	0.0844859	0.115621	0.230784	4675.87	1.00045	trec-ase	14	11	0.250497	10	0.48125	3:186754957:T:C	no	0.484027
chr3	rs2268535	ENSG00000073849	dna	0.00586475	0.00180444	0.0507858	-0.11174	-0.0799384	-0.0243495	0.00465483	0.0330287	0.09567	0.193552	0.305292	792.132	1.00498	trec-ase	14	11	0.252485	10	0.452	3:186757083:G:A	no	0.484027
chr3	rs6583331	ENSG00000163964	dna	-0.0102787	0.00303556	0.0594756	-0.362407	-0.104291	-0.0358867	-0.0056461	0.0217303	0.0808737	0.112516	0.474923	383.884	1.01142	trec-ase	13	5	0.456262	3	0.451	3:196347253:T:A	no	0.41
chr3	rs12718061	ENSG00000163964	dna	-0.00468685	0.000906733	0.047855	-0.130014	-0.0958085	-0.0341476	-0.00487371	0.0241985	0.0845742	0.120052	0.250066	2785.45	0.999898	trec-ase	13	5	0.456262	3	0.4555	3:196347437:T:C	no	0.41
chr3	rs34088166	ENSG00000163964	dna	-0.00572469	0.000570907	0.0436864	-0.12049	-0.0893485	-0.0347417	-0.00559051	0.0241576	0.0792714	0.0986724	0.219162	5855.47	1.00003	trec-ase	13	5	0.456262	3	0.44975	3:196347704:T:C	no	0.41
chr3	rs6807839	ENSG00000163964	dna	-0.00660464	0.000597239	0.0464014	-0.12107	-0.0932467	-0.0356863	-0.0065636	0.0235369	0.0816728	0.103043	0.224113	6036.25	0.999832	trec-ase	13	5	0.456262	3	0.43825	3:196348103:G:T	no	0.41
chr3	rs34515026	ENSG00000163964	dna	-0.00710002	0.00129053	0.0511323	-0.152891	-0.0975948	-0.0368455	-0.00678032	0.024032	0.0824203	0.115543	0.268434	1569.83	1.00144	trec-ase	13	5	0.441352	3	0.44175	3:196349234:T:C	no	0.41
chr3	rs1385331	ENSG00000163964	dna	-0.0152516	0.0010251	0.046351	-0.172205	-0.100882	-0.0428054	-0.014268	0.0144193	0.0679212	0.0984233	0.270628	2044.49	1.00073	trec-ase	18	9	0.45825	3	0.37475	3:196351215:C:T	no	0.41
chr3	rs75391517	ENSG00000163964	dna	-0.0130096	0.00110673	0.0501762	-0.187611	-0.102376	-0.0422065	-0.0125156	0.0189486	0.0748624	0.101631	0.289243	2055.47	1.00178	trec	5		0.229622	NA	0.39475	3:196415355:G:C	no
chr4	rs78667721	ENSG00000169026	dna	-0.0184366	0.000932762	0.0471686	-0.198475	-0.10484	-0.0451304	-0.0173062	0.0112038	0.065293	0.0900731	0.288548	2557.2	1.0001	trec	7		0.116302		0.33825	4:633571:G:A	no
chr4	rs35654957	ENSG00000127415	dna	-0.0140341	0.000510911	0.0424362	-0.126583	-0.0966551	-0.0427832	-0.0132675	0.0154951	0.0681061	0.0948528	0.221436	6898.93	0.999757	trec-ase	10	6	0.380716	9	0.379	4:1010077:T:C	no	0.19933
chr4	rs2336082	ENSG00000163945	dna	0.0318136	0.00433242	0.0746008	-0.091268	-0.0649469	-0.00738256	0.0224836	0.0541299	0.244456	0.461389	0.552657	296.501	1.00771	trec-ase	14	4	0.284294	3	0.30325	4:1350550:A:G	no	0.41001
chr4	rs6814865	ENSG00000163945	dna	0.0336534	0.00376318	0.0851182	-0.0954721	-0.0662983	-0.00854194	0.0225876	0.0538907	0.315384	0.521857	0.617329	511.606	1.00514	trec-ase	14	4	0.284294	3	0.3095	4:1351157:T:C	no	0.41001
chr4	rs1317924	ENSG00000163945	dna	0.0284637	0.00398236	0.0736128	-0.0913753	-0.0639138	-0.00979423	0.0210524	0.052073	0.153977	0.479449	0.570824	341.685	1.01501	trec-ase	14	4	0.284294	3	0.326	4:1354210:C:T	no	0.41001
chr4	rs1877723	ENSG00000109736	dna	-0.023397	0.00364006	0.0687232	-0.423028	-0.178865	-0.0478546	-0.0163161	0.0134042	0.0699666	0.0986591	0.521687	356.442	1.00626	trec	7		0.337972		0.35125	4:2846799:C:T	no
chr4	rs1263412	ENSG00000109736	dna	-0.0190104	0.00137171	0.0546222	-0.316562	-0.112462	-0.0458627	-0.0169446	0.0133696	0.0703575	0.0994573	0.416019	1585.68	1.00338	trec	7		0.32505		0.35575	4:2858005:A:G	no
chr4	rs7678161	ENSG00000109736	dna	-0.020572	0.00306261	0.0624036	-0.367325	-0.126463	-0.0460288	-0.0162388	0.012994	0.0722088	0.102148	0.469472	415.18	1.00794	trec	8		0.338966		0.356	4:2901600:C:T	no
chr4	rs11733064	ENSG00000163956	dna	-0.0109573	0.000706181	0.0427015	-0.138296	-0.0935083	-0.0384662	-0.0101342	0.0172648	0.0677261	0.095987	0.234283	3656.4	0.999771	trec-ase	6	6	0.346918	12	0.40525	4:3495283:C:G	no	0.174969
chr4	rs6446315	ENSG00000152953	dna	-0.00311836	0.00111205	0.0510102	-0.12787	-0.0939262	-0.0319474	-0.00371983	0.025511	0.0857837	0.122961	0.250831	2104.11	1.00024	trec	7		0.848907		0.46625	4:5035587:G:A	no
chr4	rs74941258	ENSG00000152953	dna	-0.00120278	0.00101139	0.0563102	-0.25921	-0.0913309	-0.0305891	-0.000262475	0.0304729	0.0894927	0.121597	0.380807	3099.82	1.00061	trec	3		0.142147		0.497	4:5042928:T:C	no
chr4	rs58654929	ENSG00000178988	dna	-0.017924	0.00319212	0.0834302	-0.558266	-0.153831	-0.0405522	-0.0094226	0.0201316	0.0821119	0.11377	0.672037	683.108	1.00744	trec	6		0.254473		0.41075	4:6696460:G:A	no
chr4	rs58986571	ENSG00000178988	dna	-0.0104885	0.00243145	0.0631575	-0.399424	-0.107198	-0.0365081	-0.00724601	0.021747	0.0818618	0.128505	0.527929	674.716	1.00307	trec	6		0.251491		0.4385	4:6696524:T:C	no
chr4	rs4689521	ENSG00000178988	dna	-0.0121421	0.00258174	0.065411	-0.356313	-0.111016	-0.0381475	-0.0090063	0.0215642	0.080784	0.123971	0.480285	641.915	1.00358	trec	6		0.247515		0.42125	4:6697176:A:G	no
chr4	rs3822263	ENSG00000178988	dna	0.206564	0.0315866	0.316053	-0.0882455	-0.0599373	0.0056997	0.0462347	0.408963	0.970548	1.16144	1.24969	100.118	1.0344	trec	6		0.751491		0.21625	4:6697673:T:C	no
chr4	rs3822262	ENSG00000178988	dna	-0.0700975	0.028577	0.188744	-1.02429	-0.720483	-0.0574934	-0.0206086	0.0115091	0.0704175	0.0958379	1.12013	43.6226	1.10877	trec	8		0.247515		0.33325	4:6697766:T:G	no
chr4	rs3822261	ENSG00000178988	dna	-0.0113952	0.00242604	0.0721201	-0.529481	-0.10425	-0.0358271	-0.00738996	0.0222624	0.0778963	0.110237	0.639718	883.728	1.00481	trec	6		0.247515		0.43225	4:6697795:A:C	no
chr4	rs3822260	ENSG00000178988	dna	-0.017998	0.00521991	0.10003	-0.652277	-0.136671	-0.0389726	-0.00819867	0.0231593	0.080205	0.107182	0.759459	367.224	1.00537	trec	6		0.235586		0.4285	4:6697822:C:T	no
chr4	rs6815895	ENSG00000109667	dna	0.0339699	0.00277106	0.069503	-0.0857502	-0.0615782	-0.00320678	0.0260854	0.0552694	0.243987	0.413817	0.499567	629.094	1.00617	trec-ase	9	7	0.214712	4	0.27	4:9923165:C:T	no	0.108945
chr4	rs62293333	ENSG00000109667	dna	0.0330257	0.00220413	0.0685664	-0.0882552	-0.0598355	-0.00393371	0.0248437	0.0571337	0.233226	0.389274	0.47753	967.713	1.0048	trec-ase	9	7	0.215706	4	0.2845	4:9923839:G:A	no	0.108945
chr4	rs938553	ENSG00000109667	dna	0.0383115	0.00257592	0.0667212	-0.0780521	-0.0531057	0.00136402	0.0312067	0.062069	0.226639	0.401979	0.480031	670.908	1.00759	trec-ase	9	7	0.215706	4	0.239	4:9925526:C:T	no	0.108945
chr4	rs6843447	ENSG00000109667	dna	0.00605507	0.00055176	0.0460141	-0.113384	-0.0826193	-0.022966	0.00687536	0.0358598	0.0941892	0.124017	0.237401	6954.77	0.999273	trec-ase	4	3	0.222664	4	0.44175	4:9927869:T:C	no	0.108945
chr4	rs11936395	ENSG00000109667	dna	0.0439178	0.00280032	0.0761516	-0.0749715	-0.0490289	0.00422569	0.0324084	0.0640609	0.300336	0.451362	0.526333	739.511	1.00214	trec-ase	8	7	0.223658	4	0.219	4:9929575:A:G	no	0.108945
chr4	rs11937310	ENSG00000109667	dna	0.0494532	0.00466661	0.0832722	-0.0767158	-0.0534718	0.00567309	0.0362055	0.0688794	0.339887	0.470321	0.547037	318.417	1.01161	trec-ase	8	7	0.223658	4	0.2085	4:9929738:A:G	no	0.108945
chr4	rs28480661	ENSG00000109667	dna	0.0483002	0.00302299	0.082607	-0.0802834	-0.0533226	0.00417013	0.0340032	0.0678451	0.325789	0.449457	0.529741	746.726	1.00514	trec-ase	8	7	0.222664	4	0.22175	4:9937798:G:A	no	0.108945
chr4	rs4511996	ENSG00000109667	dna	0.0442311	0.00256714	0.0747254	-0.0761086	-0.0501903	0.00330382	0.0341631	0.0641801	0.283104	0.42539	0.501499	847.303	1.00521	trec-ase	8	7	0.223658	4	0.2265	4:9939818:G:A	no	0.108945
chr4	rs4292327	ENSG00000109667	dna	0.0456662	0.00482655	0.079277	-0.072815	-0.049151	0.0049468	0.0329084	0.0644684	0.314198	0.47786	0.550675	269.787	1.01217	trec-ase	8	7	0.223658	4	0.2155	4:9943700:G:A	no	0.108945
chr4	rs62294293	ENSG00000109667	dna	0.0400177	0.00324014	0.0804497	-0.0877677	-0.0610285	-0.00308512	0.0280951	0.060658	0.314628	0.450943	0.53871	616.484	1.01	trec-ase	7	6	0.218688	4	0.2735	4:9953086:A:C	no	0.108945
chr4	rs10006833	ENSG00000109667	dna	0.0338363	0.00265491	0.0645964	-0.0846747	-0.0559291	-0.00171564	0.028127	0.0587502	0.164605	0.399741	0.484415	591.995	1.00583	trec-ase	7	6	0.218688	4	0.2625	4:9953097:T:C	no	0.108945
chr4	rs13435674	ENSG00000109667	dna	0.0484197	0.00298211	0.0833987	-0.0772645	-0.0540297	0.00483213	0.0338006	0.0660466	0.335166	0.445152	0.522417	782.117	1.00233	trec-ase	8	7	0.219682	4	0.2205	4:9955746:G:A	no	0.108945
chr4	rs59924619	ENSG00000109667	dna	0.0361748	0.00219056	0.057331	-0.0750131	-0.0516584	0.0021322	0.0307848	0.0611241	0.178983	0.334003	0.409016	684.965	1.0126	trec-ase	11	10	0.219682	4	0.235	4:9958342:C:T	no	0.108945
chr4	rs73227852	ENSG00000109667	dna	0.0552853	0.00596547	0.094749	-0.08159	-0.0532402	0.00567937	0.035973	0.0703759	0.379629	0.481374	0.562964	252.267	1.01566	trec-ase	8	7	0.219682	4	0.21275	4:9960125:G:A	no	0.108945
chr4	rs73227853	ENSG00000109667	dna	0.0489567	0.00417224	0.0841786	-0.0808739	-0.054367	0.00465162	0.0345395	0.0674466	0.331746	0.46727	0.548144	407.067	1.00732	trec-ase	8	7	0.219682	4	0.219	4:9960126:C:T	no	0.108945
chr4	rs6823549	ENSG00000109667	dna	0.0460875	0.00336521	0.0797423	-0.076632	-0.0549252	0.00381665	0.0340632	0.0657159	0.317303	0.474173	0.550805	561.504	1.00407	trec-ase	8	7	0.220676	4	0.222	4:9963216:A:T	no	0.108945
chr4	rs6847019	ENSG00000109667	dna	0.0480105	0.00346027	0.0823983	-0.0768772	-0.0532068	0.0041305	0.0340213	0.0662699	0.325266	0.432482	0.509359	567.044	1.00375	trec-ase	8	7	0.219682	4	0.2195	4:9966249:C:T	no	0.108945
chr4	rs6449175	ENSG00000109667	dna	0.0415809	0.00254208	0.070899	-0.0724258	-0.0516027	0.00342547	0.0331098	0.0631263	0.25379	0.43989	0.512316	777.859	1.00615	trec-ase	8	7	0.219682	4	0.228	4:9966610:T:C	no	0.108945
chr4	rs4476596	ENSG00000109667	dna	0.0477286	0.00377865	0.08373	-0.0753069	-0.0540737	0.00286419	0.0343622	0.0673919	0.327785	0.476774	0.552081	491.009	1.00186	trec-ase	8	7	0.219682	4	0.23175	4:9973789:C:A	no	0.108945
chr4	rs7695113	ENSG00000109667	dna	0.0500549	0.00326517	0.0880397	-0.0865359	-0.0541329	0.00301557	0.033781	0.0677334	0.340686	0.458402	0.544938	727.019	1.00232	trec-ase	8	7	0.219682	4	0.22925	4:9974258:C:G	no	0.108945
chr4	rs4505821	ENSG00000109667	dna	0.0490386	0.00409309	0.0841666	-0.0800119	-0.0505394	0.00485249	0.0346893	0.067222	0.341138	0.45381	0.533821	422.841	1.00563	trec-ase	8	7	0.218688	4	0.22175	4:9978094:G:A	no	0.108945
chr4	rs10003001	ENSG00000109667	dna	0.0355955	0.00240119	0.0675965	-0.0911987	-0.0595896	-0.00282467	0.0289653	0.0611336	0.219806	0.411513	0.502712	792.496	1.0079	trec-ase	7	6	0.219682	4	0.2715	4:9984475:C:T	no	0.108945
chr4	rs10033612	ENSG00000109667	dna	0.0343485	0.00216446	0.0627466	-0.084458	-0.0523134	-0.001416	0.0287995	0.0584033	0.167277	0.387807	0.472265	840.39	1.00339	trec-ase	7	6	0.219682	4	0.26025	4:9985006:C:T	no	0.108945
chr4	rs11930388	ENSG00000109667	dna	0.0385498	0.00346439	0.0769724	-0.0816547	-0.0571522	-0.00221532	0.0278588	0.0608173	0.304891	0.436607	0.518262	493.647	1.00987	trec-ase	7	6	0.22167	4	0.26625	4:9985884:C:T	no	0.108945
chr4	rs9992406	ENSG00000109667	dna	0.0381046	0.00461619	0.0757854	-0.0878983	-0.0564547	-0.00220223	0.027582	0.0607951	0.286713	0.440519	0.528418	269.528	1.01124	trec-ase	7	6	0.22167	4	0.26625	4:9986288:C:T	no	0.108945
chr4	rs10011206	ENSG00000109667	dna	0.0384628	0.00410402	0.0782199	-0.0873023	-0.0598049	-0.00203303	0.0276639	0.0594635	0.302163	0.458445	0.545747	363.258	1.00445	trec-ase	6	5	0.22167	4	0.26475	4:9991955:C:T	no	0.108945
chr4	rs9998739	ENSG00000109667	dna	0.0371565	0.00265159	0.0729188	-0.0852864	-0.0567495	-0.00152668	0.0280496	0.0580955	0.276125	0.433986	0.519273	756.251	1.00082	trec-ase	7	6	0.22167	4	0.26325	4:9996509:G:A	no	0.108945
chr4	rs4547795	ENSG00000109667	dna	0.0349351	0.0021226	0.0612196	-0.0809629	-0.0577039	0.000673535	0.0289898	0.0595583	0.190432	0.35083	0.431793	831.853	1.00151	trec-ase	9	8	0.220676	4	0.2475	4:9997060:C:T	no	0.108945
chr4	rs3733587	ENSG00000109667	dna	0.0341023	0.00223652	0.0654513	-0.0850912	-0.0551578	-0.00316067	0.026654	0.0576348	0.194582	0.396196	0.481288	856.429	1.00559	trec-ase	7	6	0.22167	4	0.27425	4:9997434:A:G	no	0.108945
chr4	rs10008035	ENSG00000109667	dna	0.0371254	0.00278071	0.0741926	-0.0868161	-0.0622998	-0.00310342	0.0271446	0.0591819	0.278129	0.426793	0.513609	711.886	1.00353	trec-ase	7	6	0.22167	4	0.26925	4:9999335:G:T	no	0.108945
chr4	rs7696536	ENSG00000109667	dna	0.0347139	0.00290624	0.068773	-0.0958208	-0.0620639	-0.00217768	0.0269255	0.058193	0.227986	0.408808	0.504629	559.98	1.00711	trec-ase	7	6	0.22167	4	0.26575	4:10000236:G:T	no	0.108945
chr4	rs7696895	ENSG00000109667	dna	0.0333514	0.00369666	0.0636349	-0.0837512	-0.0571866	-0.00109774	0.0270125	0.0569921	0.169475	0.378368	0.46212	296.327	1.01069	trec-ase	7	6	0.22167	4	0.2605	4:10002425:T:C	no	0.108945
chr4	rs17467315	ENSG00000178163	dna	-0.0216396	0.00648459	0.10684	-0.728607	-0.200608	-0.0396615	-0.00898958	0.0215204	0.0801138	0.107678	0.836285	271.459	1.01395	trec	5		0.143141		0.42275	4:10506233:T:C	no
chr4	rs1134634	ENSG00000118564	dna	0.00612373	0.00058632	0.0395432	-0.0962374	-0.0714486	-0.0204353	0.0062992	0.0323359	0.0826515	0.11191	0.208148	4548.55	1.0001	trec-ase	17	15	0.610338	2	0.4395	4:15603069:G:C	no	0.446252
chr4	rs34559912	ENSG00000109743	dna	-0.157741	0.00807994	0.164817	-0.593511	-0.511379	-0.300251	-0.0790857	-0.0358091	0.0280476	0.0529054	0.646417	416.09	1.01479	trec-ase	13	3	0.562624	4	0.08575	4:15730146:G:T	no	0.125121
chr4	rs4389574	ENSG00000109743	dna	-0.156979	0.00891198	0.164688	-0.595379	-0.506284	-0.300144	-0.0792502	-0.0340305	0.0266232	0.0567865	0.652166	341.487	1.00578	trec-ase	13	3	0.563618	4	0.0865	4:15730398:A:G	no	0.125121
chr4	rs11724635	ENSG00000109743	dna	-0.173471	0.00913896	0.171426	-0.606925	-0.528101	-0.331313	-0.0904903	-0.0392997	0.0243536	0.0559128	0.662838	351.851	1.01421	trec-ase	13	3	0.559642	4	0.0755	4:15737101:C:A	no	0.125121
chr4	rs4698412	ENSG00000109743	dna	-0.200211	0.00872434	0.175467	-0.601504	-0.533768	-0.358237	-0.124296	-0.0468534	0.0246002	0.0508412	0.652345	404.506	1.00478	trec-ase	13	3	0.559642	4	0.07075	4:15737348:G:A	no	0.125121
chr4	rs4698413	ENSG00000109743	dna	-0.182341	0.00881207	0.152813	-0.551732	-0.47292	-0.320349	-0.118918	-0.0497821	0.016039	0.0457341	0.597466	300.722	1.01899	trec	12		0.562624	NA	0.05375	4:15737882:C:T	no
chr4	rs6831872	ENSG00000091490	dna	-0.0277531	0.00773444	0.121984	-0.861326	-0.380718	-0.0408009	-0.0111658	0.0186274	0.0766849	0.111495	0.972822	248.74	1.03245	trec	8		0.119284		0.39825	4:25880672:G:A	no
chr4	rs71606175	ENSG00000163683	dna	-0.00143666	0.00134945	0.0553587	-0.261409	-0.091717	-0.0313377	-0.000144114	0.0301591	0.088719	0.133247	0.394656	1682.91	1.00234	trec	4		0.12326		0.498	4:39504569:C:T	no
chr4	rs56242282	ENSG00000163683	dna	0.0022468	0.000934005	0.0518756	-0.12591	-0.0889373	-0.028899	0.000714737	0.0315004	0.0974372	0.172361	0.298271	3084.81	1.00161	trec	4		0.124254		0.49	4:39510329:C:T	no
chr4	rs13146459	ENSG00000163683	dna	0.00201332	0.00260953	0.0763013	-0.128113	-0.0874282	-0.0300884	0.00139884	0.0309913	0.0910446	0.159995	0.288108	854.948	0.999541	trec	4		0.124254		0.48825	4:39516372:G:A	no
chr4	rs67151412	ENSG00000163683	dna	0.000959503	0.00109617	0.0530069	-0.126774	-0.0902585	-0.0281389	0.00123578	0.0307147	0.0916866	0.125076	0.251851	2338.35	1.00026	trec	4		0.124254		0.48875	4:39520004:T:C	no
chr4	rs67418310	ENSG00000163683	dna	-0.00170163	0.00143108	0.0590862	-0.165763	-0.0926394	-0.0312902	0.000287261	0.0310539	0.0897716	0.126746	0.292509	1704.7	1.00279	trec	4		0.124254		0.503	4:39520331:G:A	no
chr4	rs71606178	ENSG00000163683	dna	-2.3431e-05	0.00114214	0.0568032	-0.167004	-0.0888331	-0.0305941	0.000616972	0.0318189	0.0901887	0.121943	0.288947	2473.47	1.00085	trec	4		0.125249		0.5085	4:39529249:C:G	no
chr4	rs2219999	ENSG00000163694	dna	-0.0115932	0.000788384	0.0463088	-0.144016	-0.0975089	-0.0392373	-0.0109096	0.0186369	0.072102	0.100183	0.244199	3450.26	1.00276	trec-ase	9	8	0.202783	10	0.40425	4:40722751:A:G	no	0.387855
chr4	rs2200061	ENSG00000163694	dna	-0.0139121	0.00077892	0.0487739	-0.158974	-0.101525	-0.0429455	-0.0130529	0.0162026	0.0731627	0.106202	0.265175	3920.93	0.999635	trec-ase	9	8	0.198807	10	0.38525	4:40722850:G:A	no	0.387855
chr4	rs62302774	ENSG00000163694	dna	-0.0127854	0.000814239	0.0496069	-0.208056	-0.108491	-0.0404514	-0.0117954	0.0183521	0.0776007	0.10137	0.309427	3711.77	0.999496	trec-ase	9	8	0.202783	10	0.391	4:40722856:C:T	no	0.387855
chr4	rs2200062	ENSG00000163694	dna	-0.0130926	0.000794693	0.0465488	-0.182293	-0.100108	-0.0417011	-0.0111218	0.0165178	0.0707865	0.104163	0.286456	3430.98	1.00073	trec-ase	9	8	0.201789	10	0.3965	4:40723058:G:A	no	0.387855
chr4	rs10033545	ENSG00000163694	dna	-0.0125531	0.000787989	0.0483762	-0.161599	-0.100738	-0.0414819	-0.0120391	0.0172374	0.0786721	0.109345	0.270944	3768.98	1.00115	trec-ase	9	8	0.200795	10	0.394	4:40723485:T:C	no	0.387855
chr4	rs56841490	ENSG00000163694	dna	-0.0129969	0.000738002	0.0459723	-0.148696	-0.102808	-0.0419106	-0.0125053	0.0163295	0.0744956	0.0993823	0.248079	3880.4	1.00003	trec-ase	9	8	0.202783	10	0.38675	4:40723559:C:G	no	0.387855
chr4	rs10805160	ENSG00000170448	dna	-0.000114882	0.000894318	0.0499875	-0.128611	-0.0885712	-0.0310284	0.000430047	0.0317301	0.0897917	0.119521	0.248132	3124.2	1.0003	trec-ase	7	3	0.617296	3	0.504	4:47961131:G:A	no	0.43649
chr4	rs12510380	ENSG00000170448	dna	0.00645635	0.00309014	0.0701965	-0.119002	-0.0897968	-0.027731	0.00259947	0.0324201	0.0993689	0.373952	0.492954	516.03	1.00612	trec-ase	7	3	0.617296	3	0.4755	4:47962078:A:T	no	0.43649
chr4	rs7687722	ENSG00000170448	dna	0.00215631	0.00102707	0.0503496	-0.114294	-0.0850931	-0.0292026	0.00186742	0.0333076	0.0905368	0.129524	0.243818	2403.2	0.999883	trec-ase	7	3	0.617296	3	0.485	4:47962664:T:A	no	0.43649
chr4	rs10938510	ENSG00000170448	dna	0.00176602	0.00108545	0.0510126	-0.12017	-0.0870303	-0.0302561	0.00102406	0.0317986	0.08828	0.136742	0.256911	2208.69	1.00065	trec-ase	7	3	0.617296	3	0.49275	4:47962721:A:G	no	0.43649
chr4	rs12512437	ENSG00000170448	dna	0.00189358	0.00118557	0.0534821	-0.134414	-0.0879947	-0.0279838	0.00168418	0.0316615	0.0911492	0.204679	0.339093	2034.99	1.00325	trec-ase	7	3	0.629225	3	0.48125	4:47963791:T:C	no	0.43649
chr4	rs2352471	ENSG00000170448	dna	0.00160614	0.00160189	0.0611619	-0.17523	-0.0945532	-0.0299732	0.00100572	0.0323694	0.104066	0.292011	0.467241	1457.8	0.999809	trec-ase	7	3	0.631213	3	0.49525	4:47964533:G:A	no	0.43649
chr4	rs2352472	ENSG00000170448	dna	0.00564602	0.0025506	0.068307	-0.121972	-0.0900917	-0.0280829	0.0014646	0.0320611	0.104381	0.401338	0.523311	717.208	1.00676	trec-ase	7	3	0.631213	3	0.48725	4:47964557:T:C	no	0.43649
chr4	rs12640473	ENSG00000170448	dna	0.00305834	0.0015838	0.0591424	-0.131785	-0.0913899	-0.0288582	0.00124003	0.0308618	0.100204	0.268644	0.400429	1394.44	1.00156	trec-ase	7	3	0.631213	3	0.4885	4:47965547:T:C	no	0.43649
chr4	rs10938511	ENSG00000170448	dna	0.000843108	0.000610715	0.0459851	-0.119769	-0.0869591	-0.0279354	0.00123459	0.0308531	0.0881698	0.114434	0.234203	5669.66	0.999902	trec-ase	7	3	0.631213	3	0.48875	4:47965651:A:C	no	0.43649
chr4	rs10938512	ENSG00000170448	dna	-0.00366948	0.00340491	0.0717898	-0.383796	-0.107289	-0.0317217	0.000408221	0.0317862	0.0926112	0.142392	0.526188	444.543	1.00859	trec-ase	7	3	0.631213	3	0.50475	4:47965659:A:G	no	0.43649
chr4	rs7668132	ENSG00000170448	dna	-0.000716664	0.00180277	0.0594919	-0.296835	-0.0895768	-0.0293696	0.0011323	0.0296731	0.0881895	0.131808	0.428643	1089.01	1.00275	trec-ase	7	3	0.631213	3	0.509	4:47967211:A:G	no	0.43649
chr4	rs7659539	ENSG00000170448	dna	0.0067259	0.00259536	0.0675367	-0.113642	-0.0861197	-0.028642	0.00245388	0.033744	0.100591	0.453827	0.567469	677.152	1.00718	trec-ase	7	3	0.631213	3	0.478	4:47971000:T:C	no	0.43649
chr4	rs10938513	ENSG00000170448	dna	0.000963636	0.00252076	0.072265	-0.223596	-0.0919996	-0.0294934	0.0018236	0.0336862	0.0997761	0.19736	0.420956	821.854	1.0041	trec-ase	7	3	0.631213	3	0.48275	4:47971587:A:T	no	0.43649
chr4	rs11722611	ENSG00000170448	dna	0.00488262	0.00275584	0.0678821	-0.124725	-0.0882951	-0.0283008	0.00219739	0.0318489	0.0976881	0.486198	0.610923	606.739	1.00506	trec-ase	7	3	0.631213	3	0.48075	4:47971927:A:C	no	0.43649
chr4	rs10938514	ENSG00000170448	dna	0.00244775	0.00104998	0.0549337	-0.126322	-0.0870815	-0.0286742	0.00100074	0.0314605	0.0924157	0.191389	0.317711	2737.29	1.00149	trec-ase	7	3	0.631213	3	0.48975	4:47972272:C:T	no	0.43649
chr4	rs7689884	ENSG00000170448	dna	0.00319751	0.00169707	0.0538518	-0.127011	-0.0894502	-0.0286587	0.00168513	0.0321338	0.0938998	0.279495	0.406506	1006.94	1.00408	trec-ase	7	3	0.632207	3	0.4825	4:47972739:C:G	no	0.43649
chr4	rs7693648	ENSG00000170448	dna	-0.000271805	0.00115601	0.0532021	-0.168408	-0.0894219	-0.0296325	0.00136823	0.0312079	0.0900917	0.118715	0.287123	2118.04	1.0003	trec-ase	7	3	0.632207	3	0.5115	4:47973110:G:A	no	0.43649
chr4	rs7656966	ENSG00000170448	dna	0.00239095	0.00127913	0.0522963	-0.12151	-0.0878076	-0.0284279	0.00188711	0.0310755	0.0929861	0.142198	0.263708	1671.53	1.00142	trec-ase	7	3	0.631213	3	0.4835	4:47975021:C:T	no	0.43649
chr4	rs4544684	ENSG00000170448	dna	0.00421786	0.00167434	0.0580931	-0.115577	-0.0832605	-0.0279872	0.00348534	0.0330391	0.0935436	0.229413	0.34499	1203.82	1.00362	trec-ase	7	3	0.631213	3	0.471	4:47975166:C:A	no	0.43649
chr4	rs7435526	ENSG00000170448	dna	-0.00440841	0.00856765	0.0947078	-0.691419	-0.108735	-0.0290489	0.00156132	0.0314944	0.103081	0.259741	0.95116	122.194	1.03022	trec-ase	7	3	0.631213	3	0.51525	4:47975309:G:A	no	0.43649
chr4	rs55896433	ENSG00000170448	dna	0.00390227	0.00236818	0.0580698	-0.125148	-0.0898072	-0.0303917	0.00149557	0.0333359	0.106445	0.282007	0.407155	601.27	1.00551	trec-ase	7	3	0.631213	3	0.48675	4:47977025:T:G	no	0.43649
chr4	rs7694104	ENSG00000170448	dna	-0.000805374	0.00122592	0.053043	-0.127747	-0.0898045	-0.0313586	-0.00022355	0.0322955	0.0920061	0.124718	0.252465	1872.12	1.00132	trec-ase	7	3	0.631213	3	0.49625	4:47978583:C:T	no	0.43649
chr4	rs4695318	ENSG00000170448	dna	0.00369325	0.00293633	0.0637793	-0.122248	-0.0881777	-0.0304814	0.00165699	0.0321299	0.0979207	0.357888	0.480136	471.791	1.00525	trec-ase	7	3	0.631213	3	0.4885	4:47979063:A:C	no	0.43649
chr4	rs11936897	ENSG00000170448	dna	0.00164516	0.00229698	0.0643854	-0.151138	-0.0933874	-0.0275856	0.00120957	0.0319498	0.0946862	0.293413	0.444551	785.707	1.00175	trec-ase	7	3	0.631213	3	0.49	4:47980898:T:C	no	0.43649
chr4	rs10517202	ENSG00000170448	dna	0.00260186	0.00139904	0.0562565	-0.127336	-0.0908064	-0.0286605	0.00177647	0.0318638	0.0991388	0.259223	0.386559	1616.9	1.00409	trec-ase	7	3	0.631213	3	0.48475	4:47983731:T:C	no	0.43649
chr4	rs11939754	ENSG00000170448	dna	0.00234616	0.0011787	0.0512253	-0.120861	-0.0837664	-0.0279136	0.00110592	0.0303108	0.0890261	0.223855	0.344716	1888.72	1.00218	trec-ase	7	3	0.631213	3	0.4895	4:47983989:A:G	no	0.43649
chr4	rs11734881	ENSG00000170448	dna	0.0119312	0.00424087	0.0840757	-0.125001	-0.0865995	-0.026509	0.00591953	0.0358311	0.128342	0.530525	0.655526	393.035	1.00598	trec-ase	8	3	0.632207	3	0.44825	4:47989485:G:A	no	0.43649
chr4	rs2033896	ENSG00000170448	dna	0.0101166	0.00419238	0.0714517	-0.115448	-0.0861018	-0.0272457	0.00483061	0.0377126	0.108824	0.451384	0.566832	290.472	1.01507	trec-ase	8	3	0.632207	3	0.4625	4:47990194:G:A	no	0.43649
chr4	rs62300273	ENSG00000170448	dna	0.00525462	0.00209038	0.06728	-0.170945	-0.0883758	-0.0286862	0.00348375	0.0349356	0.103481	0.339827	0.510772	1035.91	1.00144	trec-ase	8	3	0.633201	3	0.472	4:47993694:C:T	no	0.43649
chr4	rs62300274	ENSG00000170448	dna	0.00843227	0.0033797	0.0730485	-0.122424	-0.0867275	-0.0266235	0.00524543	0.0363307	0.0998307	0.343267	0.465692	467.16	1.00891	trec-ase	8	3	0.633201	3	0.4605	4:47993915:T:G	no	0.43649
chr4	rs6811284	ENSG00000170448	dna	0.0129764	0.00426646	0.082826	-0.119242	-0.0855219	-0.0250008	0.00494056	0.0356873	0.127032	0.539872	0.659114	376.875	1.00691	trec-ase	8	3	0.632207	3	0.45725	4:47995000:T:C	no	0.43649
chr4	rs6816850	ENSG00000170448	dna	0.00703988	0.00161255	0.0593572	-0.105055	-0.0832174	-0.0261463	0.00396926	0.0346473	0.102865	0.303628	0.408684	1354.94	1.00181	trec-ase	8	3	0.633201	3	0.46525	4:47995406:T:C	no	0.43649
chr4	rs59363169	ENSG00000170448	dna	0.00707838	0.00313274	0.0765133	-0.1443	-0.0822566	-0.0254187	0.00415994	0.0336266	0.101029	0.47128	0.61558	596.52	1.00381	trec-ase	8	3	0.633201	3	0.46275	4:48001053:C:T	no	0.43649
chr4	rs12505197	ENSG00000170448	dna	0.0095505	0.00280143	0.0711142	-0.122269	-0.0841642	-0.0258206	0.00377589	0.0337145	0.110351	0.512528	0.634798	644.399	1.00391	trec-ase	8	3	0.633201	3	0.46175	4:48001627:C:T	no	0.43649
chr4	rs2412775	ENSG00000163453	dna	0.0471775	0.0055074	0.0957176	-0.0817403	-0.0572572	0.000625174	0.0292141	0.0621201	0.373712	0.538841	0.620581	302.058	1.00812	trec-ase	14	4	0.440358	1	0.24625	4:57920189:C:T	no	0.496403
chr4	rs11734140	ENSG00000163453	dna	0.04813	0.00428101	0.0944852	-0.0889471	-0.0551447	0.00180124	0.0306827	0.0614587	0.376331	0.515095	0.604042	487.119	1.01617	trec-ase	14	4	0.440358	1	0.23925	4:57920458:G:A	no	0.496403
chr4	rs11726223	ENSG00000163453	dna	0.0492495	0.00540034	0.0980137	-0.088173	-0.0588983	-0.000900832	0.0306862	0.0642066	0.383384	0.520613	0.608786	329.405	1.01813	trec-ase	14	4	0.44334	1	0.2555	4:57920582:C:T	no	0.496403
chr4	rs4865181	ENSG00000163453	dna	0.0323747	0.0050933	0.0926791	-0.0967433	-0.0705968	-0.0134203	0.017773	0.0519358	0.341807	0.558429	0.655173	331.104	1.00624	trec	7		0.148111	NA	0.34875	4:57963469:G:A	no
chr4	rs4865182	ENSG00000163453	dna	0.011858	0.00193445	0.0538173	-0.109807	-0.0763295	-0.0200906	0.010112	0.0407599	0.106046	0.275909	0.385715	773.98	1.00525	trec	10		0.161034	NA	0.4095	4:57963611:G:A	no
chr4	rs11944337	ENSG00000138744	dna	0.0531676	0.00506625	0.095943	-0.0830563	-0.0535388	0.00400638	0.0349486	0.0683982	0.387544	0.51832	0.601377	358.636	1.00937	trec-ase	7	6	0.281312	8	0.22325	4:76805267:G:C	no	0.359832
chr4	rs13120456	ENSG00000138744	dna	0.295005	0.00940103	0.193484	-0.0394618	-0.00825285	0.0810243	0.347711	0.452297	0.606114	0.667198	0.70666	423.584	1.0052	trec-ase	10	9	0.293241	8	0.03625	4:76809074:T:C	no	0.359832
chr4	rs11727067	ENSG00000138744	dna	0.0485256	0.00528274	0.0888244	-0.0854967	-0.0561834	0.00240105	0.0324643	0.0647631	0.351773	0.466263	0.55176	282.713	1.01495	trec-ase	7	6	0.280318	8	0.23725	4:76812234:A:G	no	0.359832
chr4	rs13150842	ENSG00000138744	dna	0.0498848	0.00776853	0.100445	-0.0861844	-0.0582916	-0.0011676	0.0306358	0.0656811	0.395574	0.545317	0.631501	167.177	1.01143	trec-ase	6	5	0.27833	8	0.25775	4:76816143:G:A	no	0.359832
chr4	rs13107138	ENSG00000138744	dna	0.177343	0.0116472	0.205507	-0.0624471	-0.0411972	0.0249268	0.0706891	0.363141	0.619075	0.700981	0.763428	311.319	1.01141	trec-ase	6	5	0.282306	8	0.1295	4:76816651:C:T	no	0.359832
chr4	rs11731367	ENSG00000138744	dna	0.1332	0.0102848	0.185903	-0.0774446	-0.0457412	0.0147965	0.0533337	0.174837	0.58907	0.697993	0.775437	326.727	1.02619	trec-ase	6	5	0.282306	8	0.16375	4:76817412:G:A	no	0.359832
chr4	rs13149107	ENSG00000138744	dna	0.119065	0.0125154	0.179968	-0.0741575	-0.0500047	0.00998488	0.0483818	0.112996	0.589272	0.704292	0.77845	206.777	1.01326	trec-ase	6	5	0.282306	8	0.19025	4:76819033:A:G	no	0.359832
chr4	rs11942273	ENSG00000138744	dna	0.145313	0.014586	0.196166	-0.076148	-0.0478016	0.0145214	0.0559579	0.274052	0.615899	0.730826	0.806974	180.873	1.02305	trec-ase	6	5	0.282306	8	0.17325	4:76819168:G:A	no	0.359832
chr4	rs11934638	ENSG00000138744	dna	0.131731	0.0113783	0.186463	-0.0758027	-0.0493543	0.0124179	0.0521261	0.177702	0.594956	0.684324	0.760127	268.552	1.0032	trec-ase	6	5	0.282306	8	0.17925	4:76819499:C:T	no	0.359832
chr4	rs13131819	ENSG00000138744	dna	0.112965	0.0106328	0.170947	-0.0818964	-0.0489144	0.0120679	0.0472142	0.103006	0.562422	0.657698	0.739594	258.478	1.00746	trec-ase	6	5	0.282306	8	0.177	4:76822748:T:G	no	0.359832
chr4	rs17221100	ENSG00000138744	dna	0.12045	0.0103079	0.181851	-0.0806993	-0.0495042	0.0110863	0.048618	0.113704	0.596767	0.715414	0.796114	311.233	1.01588	trec-ase	6	5	0.282306	8	0.18475	4:76823225:A:G	no	0.359832
chr4	rs17287042	ENSG00000138744	dna	0.106076	0.0114626	0.169101	-0.0779466	-0.0508414	0.00942822	0.0447376	0.0976572	0.585109	0.693468	0.771415	217.632	1.02833	trec-ase	6	5	0.2833	8	0.1945	4:76825139:A:G	no	0.359832
chr4	rs116248809	ENSG00000138744	dna	0.124163	0.0107603	0.187056	-0.0824626	-0.0520254	0.00981867	0.0471809	0.123138	0.60389	0.718671	0.801133	302.202	1.00962	trec-ase	6	5	0.282306	8	0.189	4:76826582:T:A	no	0.359832
chr4	rs1275045	ENSG00000138756	dna	-0.021026	0.00594146	0.109831	-0.7824	-0.150841	-0.0397222	-0.00929584	0.0218358	0.0817497	0.116605	0.899004	341.715	1.00772	trec	5		0.82505		0.419	4:79837674:T:C	no
chr4	rs1275046	ENSG00000138756	dna	-0.0224777	0.00672313	0.103004	-0.675381	-0.305316	-0.0403334	-0.00842703	0.0217014	0.0774832	0.112619	0.788	234.729	1.01153	trec	5		0.82505		0.4185	4:79838508:G:C	no
chr4	rs1275047	ENSG00000138756	dna	-0.0111731	0.00378248	0.0681706	-0.460586	-0.105647	-0.0388855	-0.00818035	0.0223959	0.0830039	0.111233	0.571819	324.819	1.01352	trec	5		0.826044		0.4275	4:79838762:A:C	no
chr4	rs13108247	ENSG00000138756	dna	-0.0135654	0.00188962	0.0568683	-0.31232	-0.107752	-0.0402177	-0.0117621	0.0180557	0.0777051	0.108684	0.421004	905.719	1.00019	trec	10		0.826044		0.3975	4:79845007:C:A	no
chr4	rs1979444	ENSG00000138756	dna	-0.0156036	0.00442828	0.0900428	-0.652265	-0.125578	-0.0401637	-0.00728998	0.0238585	0.080227	0.123244	0.775509	413.454	1.00452	trec	5		0.826044		0.43525	4:79846570:C:A	no
chr4	rs6854347	ENSG00000138756	dna	-0.0104544	0.0032847	0.0670019	-0.460336	-0.106392	-0.0362012	-0.00620556	0.0218662	0.0817582	0.119584	0.57992	416.087	1.00527	trec	5		0.826044		0.446	4:79849042:A:T	no
chr4	rs3937772	ENSG00000138756	dna	-0.0134076	0.00435602	0.080589	-0.501947	-0.123105	-0.0379704	-0.00710747	0.0233857	0.0818574	0.136941	0.638888	342.272	1.01026	trec	5		0.82505		0.436	4:79849623:C:T	no
chr4	rs10023100	ENSG00000138756	dna	-0.0136303	0.00457225	0.0801371	-0.594534	-0.109128	-0.0389426	-0.00741492	0.0234867	0.0807561	0.112052	0.706586	307.19	1.01502	trec	5		0.82505		0.436	4:79852325:G:A	no
chr4	rs7656083	ENSG00000138756	dna	-0.0190212	0.00468446	0.0898685	-0.642089	-0.194658	-0.0403739	-0.0085292	0.0209548	0.0827956	0.119938	0.762027	368.041	1.00473	trec	5		0.826044		0.43225	4:79853586:G:A	no
chr4	rs6534083	ENSG00000138756	dna	-0.0105613	0.00192086	0.0588061	-0.269065	-0.10157	-0.0399845	-0.00777717	0.0204704	0.0833098	0.119918	0.388982	937.248	1.00546	trec	5		0.826044		0.4295	4:79855767:G:C	no
chr4	rs4512020	ENSG00000138756	dna	-0.0224371	0.00539589	0.109756	-0.729319	-0.325212	-0.0412469	-0.0085144	0.021901	0.0823008	0.117883	0.847203	413.747	1.01834	trec	5		0.826044		0.43075	4:79859212:C:T	no
chr4	rs6534085	ENSG00000138756	dna	-0.0147613	0.00337386	0.0783046	-0.586122	-0.116695	-0.040526	-0.00884656	0.0231014	0.0829737	0.115131	0.701252	538.667	1.00236	trec	5		0.826044		0.42175	4:79859716:T:C	no
chr4	rs6534087	ENSG00000138756	dna	-0.0138328	0.00304067	0.0738874	-0.520772	-0.11685	-0.0382658	-0.00738894	0.0225909	0.0793113	0.11171	0.632482	590.476	1.00938	trec	5		0.826044		0.4385	4:79859824:A:C	no
chr4	rs6813292	ENSG00000173085	dna	-0.00142588	0.000604813	0.0484783	-0.130024	-0.0941393	-0.0325745	-0.000619288	0.0299297	0.0900597	0.116028	0.246052	6424.69	1.00003	trec-ase	8	4	0.264414	1	0.49425	4:84141696:C:A	no	0.478606
chr4	rs6838163	ENSG00000173085	dna	-0.000923886	0.000857762	0.0482933	-0.127793	-0.0903605	-0.0303913	-0.00145998	0.0280401	0.0917437	0.135564	0.263357	3169.86	0.999978	trec-ase	8	4	0.264414	1	0.48625	4:84141755:A:G	no	0.478606
chr4	rs57502121	ENSG00000173085	dna	-0.0013516	0.000753407	0.0469706	-0.129251	-0.0885818	-0.0284966	-0.000850789	0.028494	0.0845147	0.11756	0.246811	3886.81	0.999656	trec-ase	8	4	0.264414	1	0.49275	4:84142247:A:G	no	0.478606
chr4	rs34381785	ENSG00000173085	dna	-0.00222267	0.00180633	0.0537787	-0.141057	-0.0932809	-0.031081	-0.000189568	0.0292594	0.0880213	0.112906	0.253962	886.391	1.00376	trec-ase	8	4	0.264414	1	0.49625	4:84142292:A:G	no	0.478606
chr4	rs60491874	ENSG00000173085	dna	-0.000267075	0.000581228	0.0462714	-0.126683	-0.0886741	-0.0302324	-0.000414639	0.0301679	0.0861904	0.126969	0.253653	6337.71	0.999629	trec-ase	8	4	0.264414	1	0.4965	4:84142296:T:C	no	0.478606
chr4	rs11099582	ENSG00000173085	dna	-0.000599584	0.000732937	0.047294	-0.123538	-0.092139	-0.0298295	0.000320531	0.0295074	0.0879805	0.120557	0.244095	4163.69	0.999791	trec-ase	8	4	0.264414	1	0.50225	4:84142744:G:A	no	0.478606
chr4	rs11727365	ENSG00000173085	dna	0.00407446	0.00058416	0.0445092	-0.110814	-0.081397	-0.0253337	0.00409919	0.0329748	0.0879262	0.126064	0.236878	5805.46	0.999863	trec-ase	13	6	0.264414	1	0.45675	4:84142888:G:A	no	0.478606
chr4	rs4693592	ENSG00000173085	dna	-0.000880097	0.000698163	0.0474476	-0.128954	-0.0871946	-0.0304051	0.000328671	0.0294008	0.0856732	0.118515	0.247469	4618.65	0.999385	trec-ase	8	4	0.264414	1	0.50375	4:84143399:C:T	no	0.478606
chr4	rs28718968	ENSG00000173085	dna	-0.00210034	0.00122499	0.0522862	-0.21832	-0.0953216	-0.0326657	-0.000733143	0.0317537	0.0881759	0.12307	0.34139	1821.85	1.00151	trec-ase	8	4	0.262425	1	0.49375	4:84145021:C:T	no	0.478606
chr4	rs28683727	ENSG00000173085	dna	0.000112694	0.000443316	0.0448794	-0.109868	-0.0861482	-0.0305793	0.000619918	0.0313524	0.0860507	0.107145	0.217013	10248.7	0.999691	trec-ase	8	4	0.262425	1	0.49475	4:84145081:T:C	no	0.478606
chr4	rs28465016	ENSG00000173085	dna	-0.000739485	0.000623907	0.0461192	-0.128338	-0.0920459	-0.0298692	9.65651e-05	0.0299843	0.087528	0.119405	0.247743	5464.16	0.999881	trec-ase	8	4	0.262425	1	0.50175	4:84145174:G:A	no	0.478606
chr4	rs28629807	ENSG00000173085	dna	-0.000222538	0.000761432	0.0461049	-0.113586	-0.0873468	-0.0314299	-0.000335657	0.0303088	0.0845293	0.117091	0.230678	3666.33	0.99969	trec-ase	8	4	0.263419	1	0.49625	4:84145211:C:G	no	0.478606
chr4	rs28404922	ENSG00000173085	dna	-0.000943246	0.000855124	0.0509552	-0.133798	-0.0934707	-0.0316148	-0.00141021	0.0305373	0.0884909	0.131451	0.26525	3550.74	1.00012	trec-ase	8	4	0.262425	1	0.48775	4:84145486:T:C	no	0.478606
chr4	rs11933384	ENSG00000173085	dna	-0.00146057	0.000837156	0.0491408	-0.122164	-0.0917299	-0.0323865	-0.00035492	0.0300993	0.0898343	0.120373	0.242537	3445.65	1.00069	trec-ase	8	4	0.262425	1	0.497	4:84145532:G:A	no	0.478606
chr4	rs11947454	ENSG00000173085	dna	-0.00175666	0.00106873	0.0515524	-0.131411	-0.0889056	-0.0318428	-0.00171355	0.0294323	0.0854868	0.114737	0.246148	2326.82	0.999656	trec-ase	8	4	0.262425	1	0.4845	4:84145537:A:T	no	0.478606
chr4	rs11942687	ENSG00000173085	dna	-0.000439371	0.000492385	0.0465282	-0.12952	-0.0891377	-0.0318903	-0.000459082	0.0299949	0.0908127	0.122112	0.251633	8929.4	0.999239	trec-ase	8	4	0.262425	1	0.49575	4:84145617:C:T	no	0.478606
chr4	rs28475641	ENSG00000173085	dna	0.000608629	0.000957133	0.0471425	-0.114828	-0.0856427	-0.0286992	9.38079e-05	0.0288857	0.086291	0.122382	0.237211	2425.94	1.00043	trec-ase	8	4	0.262425	1	0.49875	4:84146727:G:A	no	0.478606
chr4	rs11099584	ENSG00000173085	dna	0.0010199	0.00170662	0.0518891	-0.123841	-0.0876199	-0.0297482	0.000506596	0.0295407	0.0904993	0.190156	0.313997	924.441	1.0031	trec-ase	8	4	0.262425	1	0.496	4:84146768:T:A	no	0.478606
chr4	rs6841907	ENSG00000173085	dna	-0.000488048	0.000458587	0.0450979	-0.118723	-0.0878394	-0.0299643	-0.000422146	0.0290733	0.08914	0.119508	0.238231	9670.94	0.999541	trec-ase	8	4	0.259443	1	0.496	4:84146996:T:C	no	0.478606
chr4	rs55692463	ENSG00000173085	dna	-0.00115111	0.000876268	0.0464498	-0.115495	-0.086097	-0.0290891	-0.000325408	0.0290382	0.0847507	0.110446	0.225941	2809.92	0.999818	trec-ase	8	4	0.259443	1	0.495	4:84149001:C:T	no	0.478606
chr4	rs7684662	ENSG00000173085	dna	-0.0020983	0.00133987	0.0532077	-0.166903	-0.0929068	-0.0324338	-0.00144237	0.0300412	0.0908042	0.1337	0.300603	1576.97	1.00125	trec-ase	8	4	0.245527	1	0.48825	4:84154662:A:G	no	0.478606
chr4	rs7658552	ENSG00000173083	dna	0.0258579	0.00605532	0.0865865	-0.098522	-0.0715598	-0.0153759	0.014954	0.0462097	0.261108	0.572107	0.670629	204.468	1.02784	trec-ase	8	8	0.720676	4	0.3695	4:84197582:T:C	no	0.269699
chr4	rs4693598	ENSG00000173083	dna	0.0243197	0.00437563	0.0819866	-0.1025	-0.0738389	-0.0161242	0.0141888	0.0466901	0.259144	0.5324	0.6349	351.079	1.00322	trec-ase	8	8	0.720676	4	0.375	4:84198950:C:T	no	0.269699
chr4	rs6818847	ENSG00000173083	rna	0.0208916	0.00303486	0.0714898	-0.102644	-0.0713604	-0.0167758	0.0146569	0.0450035	0.133912	0.495043	0.597687	554.896	1.00964	trec-ase	10	9	0.722664	4	0.3735	4:84205872:C:A	no	0.269699
chr4	rs13105445	ENSG00000173083	dna	0.0208406	0.00395252	0.0673421	-0.0993448	-0.0696669	-0.0143414	0.0156076	0.045447	0.128494	0.457532	0.556877	290.285	1.01248	trec-ase	8	8	0.722664	4	0.364	4:84211285:T:C	no	0.269699
chr4	rs11727123	ENSG00000173083	dna	0.0280841	0.00500011	0.08646	-0.106126	-0.0760274	-0.0136356	0.016492	0.0498356	0.308854	0.531197	0.637323	299	1.0121	trec-ase	8	8	0.725646	4	0.356	4:84213053:G:A	no	0.269699
chr4	rs4693602	ENSG00000173083	dna	0.026428	0.00543437	0.0867259	-0.104756	-0.0718321	-0.0162485	0.014841	0.0471031	0.283793	0.540257	0.645013	254.682	1.03969	trec-ase	8	8	0.725646	4	0.36475	4:84213619:A:G	no	0.269699
chr4	rs4518235	ENSG00000173083	dna	0.0170038	0.00110274	0.0516971	-0.100151	-0.0737439	-0.0147835	0.0152892	0.0458302	0.109299	0.214405	0.314556	2197.79	1.00079	trec-ase	8	8	0.728628	4	0.3675	4:84216845:G:A	no	0.269699
chr4	rs10025120	ENSG00000173083	dna	0.0340205	0.00537638	0.0805527	-0.0908234	-0.0653677	-0.00623712	0.0234994	0.0549646	0.322138	0.495464	0.586287	224.481	1.01555	trec-ase	12	10	0.725646	4	0.2975	4:84216941:C:A	no	0.269699
chr4	rs9991877	ENSG00000173083	dna	0.018399	0.00213607	0.0682481	-0.101329	-0.0754617	-0.0165114	0.0137799	0.0443718	0.116352	0.389939	0.491268	1020.82	1.00333	trec-ase	8	8	0.727634	4	0.3775	4:84217088:A:G	no	0.269699
chr4	rs9307822	ENSG00000173083	dna	0.0298479	0.011901	0.0991985	-0.100357	-0.0726127	-0.0167267	0.0139264	0.0481547	0.376466	0.640245	0.740602	69.4777	1.02624	trec-ase	7	7	0.728628	4	0.38075	4:84220473:T:C	no	0.269699
chr4	rs28681290	ENSG00000173083	dna	0.0238798	0.00345151	0.083654	-0.111306	-0.0746161	-0.0149406	0.0137934	0.0451218	0.239316	0.541921	0.653227	587.427	1.00298	trec-ase	7	7	0.727634	4	0.37625	4:84221121:G:A	no	0.269699
chr4	rs12499092	ENSG00000173083	dna	0.0130556	0.00237758	0.0559896	-0.102523	-0.0764038	-0.0189349	0.0106757	0.0393182	0.109113	0.346363	0.448886	554.556	1.00537	trec-ase	7	7	0.727634	4	0.41225	4:84221259:C:T	no	0.269699
chr4	rs12507288	ENSG00000173083	dna	0.0199457	0.00325272	0.0739185	-0.106489	-0.0762292	-0.0160777	0.0140883	0.0432733	0.124097	0.522801	0.62929	516.43	1.00481	trec-ase	7	7	0.727634	4	0.3725	4:84221364:G:A	no	0.269699
chr4	rs12503843	ENSG00000173083	dna	0.0192914	0.00337077	0.0622177	-0.0962725	-0.0714313	-0.0161299	0.0138772	0.0437685	0.125517	0.372435	0.468707	340.697	1.01369	trec-ase	6	6	0.727634	4	0.37175	4:84221419:A:G	no	0.269699
chr4	rs4693076	ENSG00000173083	dna	0.0277555	0.00904805	0.101633	-0.106116	-0.0741414	-0.0183818	0.0134654	0.0467519	0.333779	0.677134	0.78325	126.17	1.03044	trec-ase	7	7	0.735586	4	0.37775	4:84221658:G:A	no	0.269699
chr4	rs6826758	ENSG00000173083	dna	0.017734	0.00194364	0.0640165	-0.107816	-0.0781923	-0.0170235	0.0140503	0.0452046	0.118695	0.379274	0.48709	1084.81	1.00485	trec-ase	7	7	0.724652	4	0.38275	4:84222783:A:C	no	0.269699
chr4	rs6814742	ENSG00000138678	dna	-0.00219784	0.000726375	0.0451404	-0.121475	-0.0868414	-0.0312913	-0.0023492	0.0262339	0.0839867	0.111261	0.232735	3861.97	0.999589	trec-ase	10	7	0.445328	4	0.478	4:84570133:A:C	no	0.368421
chr4	rs12502332	ENSG00000138639	dna	0.0294302	0.00497131	0.0890991	-0.1049	-0.0723165	-0.013838	0.0169309	0.0498389	0.30884	0.55496	0.65986	321.222	1.00911	trec	8		0.617296	NA	0.355	4:86512318:C:A	no
chr4	rs6531839	ENSG00000138639	dna	0.0323447	0.00666437	0.0998266	-0.0959418	-0.0681656	-0.0124426	0.0177729	0.0477104	0.391705	0.622143	0.718085	224.375	1.00869	trec	8		0.620278	NA	0.3505	4:86513381:A:T	no
chr4	rs4693711	ENSG00000138639	dna	0.0237604	0.00316738	0.0766186	-0.0985805	-0.0724505	-0.0138893	0.0165256	0.0451761	0.183023	0.49719	0.595771	585.151	1.00607	trec	8		0.620278	NA	0.3545	4:86513864:C:A	no
chr4	rs6815397	ENSG00000138639	dna	0.0150391	0.00174549	0.0583924	-0.109849	-0.0765813	-0.0185256	0.0130349	0.0420133	0.113174	0.333985	0.443835	1119.12	1.00211	trec-ase	9	3	0.617296	4	0.39375	4:86517302:G:A	no	0.449409
chr4	rs1482089	ENSG00000138639	dna	0.0189532	0.00296717	0.0719854	-0.107978	-0.0729595	-0.0166937	0.0127003	0.0424126	0.125388	0.460506	0.568484	588.579	1.00515	trec-ase	9	3	0.620278	4	0.389	4:86517997:C:T	no	0.449409
chr4	rs4693712	ENSG00000138639	dna	0.0239425	0.00616374	0.0878259	-0.110911	-0.0745483	-0.0162368	0.0128545	0.0449635	0.257705	0.561383	0.672294	203.028	1.01493	trec-ase	9	3	0.620278	4	0.38625	4:86522854:A:G	no	0.449409
chr4	rs6849280	ENSG00000138639	dna	0.020903	0.00375017	0.0807516	-0.105141	-0.0756143	-0.0181396	0.0124515	0.0436213	0.154819	0.571388	0.676529	463.661	1.01017	trec-ase	9	3	0.617296	4	0.38825	4:86528170:G:T	no	0.449409
chr4	rs13123541	ENSG00000138639	dna	0.0206675	0.00361571	0.0719437	-0.103215	-0.0750927	-0.0174492	0.0130557	0.0457409	0.148269	0.48371	0.586925	395.912	1.01491	trec-ase	9	3	0.617296	4	0.38575	4:86532679:T:C	no	0.449409
chr4	rs13103706	ENSG00000138639	dna	0.0127097	0.000795295	0.0475733	-0.103163	-0.0724371	-0.0175905	0.0124929	0.0413894	0.102679	0.15591	0.259073	3578.25	0.999857	trec-ase	9	3	0.61829	4	0.395	4:86533932:A:G	no	0.449409
chr4	rs4693718	ENSG00000138639	dna	0.0208907	0.00480334	0.0767261	-0.0976142	-0.0726624	-0.018228	0.013711	0.0461936	0.142885	0.532043	0.629657	255.152	1.01261	trec-ase	9	3	0.619284	4	0.38375	4:86540039:A:G	no	0.449409
chr4	rs4693719	ENSG00000138639	dna	0.0232507	0.00428021	0.0804077	-0.108418	-0.0740697	-0.0163942	0.013409	0.0453732	0.253173	0.521474	0.629892	352.911	1.00794	trec-ase	9	3	0.617296	4	0.3865	4:86540066:A:G	no	0.449409
chr4	rs4693720	ENSG00000138639	dna	0.0147236	0.0013639	0.055567	-0.097921	-0.0729599	-0.01854	0.0115179	0.0423815	0.108037	0.35496	0.452881	1659.86	0.999853	trec-ase	9	3	0.619284	4	0.39825	4:86540192:C:T	no	0.449409
chr4	rs7694594	ENSG00000138639	dna	0.0173213	0.00372863	0.0662038	-0.101287	-0.0714625	-0.0177745	0.0122452	0.0436928	0.111484	0.4601	0.561387	315.259	1.00986	trec-ase	9	3	0.617296	4	0.399	4:86540900:C:T	no	0.449409
chr4	rs10003669	ENSG00000138639	dna	0.0207169	0.00475071	0.077305	-0.104795	-0.0771253	-0.0181994	0.0128267	0.0445432	0.132816	0.487959	0.592754	264.788	1.01071	trec-ase	9	3	0.61829	4	0.39075	4:86543109:G:A	no	0.449409
chr4	rs137932147	ENSG00000138639	dna	0.0149824	0.00140176	0.0545775	-0.108718	-0.075347	-0.0167021	0.0132644	0.043486	0.110944	0.28983	0.398548	1515.92	1.00197	trec-ase	9	3	0.617296	4	0.39025	4:86546023:T:G	no	0.449409
chr4	rs7664042	ENSG00000138639	dna	0.0140244	0.00262118	0.0653368	-0.10698	-0.0763402	-0.0216908	0.00928895	0.0406936	0.11586	0.407671	0.514651	621.329	1.00306	trec-ase	9	3	0.620278	4	0.4255	4:86552068:T:C	no	0.449409
chr4	rs4693120	ENSG00000138639	dna	0.0105099	0.00125251	0.0550335	-0.112551	-0.081477	-0.0230016	0.00882341	0.0405267	0.105065	0.240015	0.352566	1930.6	1.00056	trec-ase	9	3	0.61829	4	0.4315	4:86554286:C:T	no	0.449409
chr4	rs9994722	ENSG00000138639	dna	0.00785961	0.000815932	0.0511212	-0.116734	-0.0822342	-0.0232712	0.00705998	0.0371391	0.100516	0.166201	0.282935	3925.48	0.999314	trec-ase	8	3	0.61829	4	0.44175	4:86557857:A:G	no	0.449409
chr4	rs2062100	ENSG00000138639	dna	0.0110364	0.00151141	0.0545575	-0.111514	-0.0805249	-0.0196704	0.00895131	0.0373207	0.105438	0.268438	0.379952	1302.99	1.00295	trec-ase	8	3	0.617296	4	0.41875	4:86557930:T:A	no	0.449409
chr4	rs13131183	ENSG00000138639	dna	0.0104353	0.00123533	0.05098	-0.109084	-0.0815852	-0.0199845	0.0092751	0.0390002	0.102242	0.207295	0.316378	1703.07	1.00137	trec-ase	9	3	0.617296	4	0.41525	4:86572879:G:A	no	0.449409
chr4	rs11937452	ENSG00000138639	dna	0.010588	0.00214065	0.0561002	-0.115785	-0.0784703	-0.0203376	0.00805332	0.0382375	0.0980187	0.275322	0.391107	686.811	1.0062	trec-ase	9	3	0.61829	4	0.4255	4:86574647:G:A	no	0.449409
chr4	rs7688899	ENSG00000138639	dna	0.00770805	0.000803862	0.0462125	-0.104998	-0.0803886	-0.023123	0.00671977	0.0376761	0.096752	0.133507	0.238505	3304.88	0.999853	trec	7		0.621272	NA	0.4415	4:86594600:A:G	no
chr4	rs7681100	ENSG00000138639	dna	0.00691636	0.000708457	0.0439983	-0.108365	-0.0781172	-0.0218096	0.00741114	0.0355068	0.0916272	0.125815	0.23418	3856.94	1.0005	trec	7		0.61829	NA	0.4315	4:86598768:G:A	no
chr4	rs7681661	ENSG00000138639	dna	0.00728549	0.000675732	0.0451328	-0.104508	-0.0793331	-0.0230441	0.00682493	0.0367205	0.0963602	0.129692	0.2342	4461.05	0.999242	trec	7		0.619284	NA	0.437	4:86599024:G:A	no
chr4	rs13143182	ENSG00000145332	dna	0.0277811	0.00520646	0.101926	-0.101443	-0.0730691	-0.0167289	0.0134028	0.0444095	0.339747	0.694543	0.795987	383.25	1.01173	trec-ase	4	3	0.117296	6	0.38125	4:88008401:T:A	no	0.366771
chr4	rs71607405	ENSG00000145332	dna	0.0388109	0.0155501	0.136636	-0.117318	-0.0765048	-0.0170967	0.0148377	0.0482385	0.535554	0.786007	0.903325	77.2085	1.06565	trec-ase	4	3	0.125249	6	0.37425	4:88031762:T:C	no	0.366771
chr4	rs35534149	ENSG00000145332	dna	0.0291048	0.0071737	0.104039	-0.107123	-0.0760356	-0.0159657	0.0136622	0.0462421	0.371364	0.629283	0.736405	210.334	1.02875	trec-ase	4	3	0.119284	6	0.379	4:88048952:G:A	no	0.366771
chr4	rs71607407	ENSG00000145332	dna	0.0320165	0.00788299	0.116127	-0.107359	-0.0764537	-0.0181358	0.0134963	0.0473533	0.471139	0.751056	0.858415	217.011	1.02459	trec-ase	4	3	0.119284	6	0.39425	4:88053953:C:T	no	0.366771
chr4	rs66837437	ENSG00000198189	dna	0.0293092	0.000786438	0.0449163	-0.0778102	-0.0559669	0.000143647	0.0282529	0.0556858	0.114868	0.193046	0.270856	3261.96	0.999679	trec-ase	9	5	0.127237	3	0.2475	4:88246200:A:C	no	0.441366
chr4	rs28599772	ENSG00000198189	dna	0.0477819	0.00347979	0.0884412	-0.080876	-0.0563104	0.00316872	0.0332157	0.0635879	0.353343	0.501828	0.582704	645.958	1.00406	trec-ase	5	3	0.127237	3	0.22925	4:88250719:G:A	no	0.441366
chr4	rs28830804	ENSG00000198189	dna	0.0465612	0.0032337	0.0840957	-0.071895	-0.0504424	0.0036711	0.0321647	0.0630345	0.338339	0.487773	0.559668	676.316	1.0022	trec-ase	5	3	0.127237	3	0.2205	4:88253307:G:A	no	0.441366
chr4	rs10028111	ENSG00000198189	dna	0.058864	0.00654453	0.105336	-0.0783942	-0.0530672	0.00364207	0.0362239	0.0712639	0.411772	0.529459	0.607853	259.057	1.02144	trec-ase	5	3	0.127237	3	0.22675	4:88259978:C:T	no	0.441366
chr4	rs57041248	ENSG00000198189	dna	0.0395392	0.00485801	0.0786563	-0.0871644	-0.0610364	-0.00279976	0.0280109	0.0602441	0.291843	0.445259	0.532424	262.15	1.00584	trec-ase	5	3	0.124254	3	0.2665	4:88261416:T:C	no	0.441366
chr4	rs28445336	ENSG00000198189	dna	0.0538389	0.00332402	0.0950817	-0.0783202	-0.0512656	0.00415648	0.0360386	0.0693091	0.381801	0.498814	0.577134	818.21	1.00664	trec-ase	5	3	0.126243	3	0.224	4:88267539:G:A	no	0.441366
chr4	rs10050247	ENSG00000198189	dna	0.0268545	0.00130449	0.0536977	-0.0887198	-0.0629707	-0.00458378	0.0226129	0.0539379	0.126514	0.318256	0.406975	1694.46	1.00337	trec-ase	5	3	0.124254	3	0.28475	4:88286830:T:C	no	0.441366
chr4	rs57154655	ENSG00000198189	dna	0.0545616	0.00389169	0.0970371	-0.0779182	-0.0500896	0.0052375	0.034868	0.0683522	0.39709	0.498579	0.576497	621.727	1.00368	trec-ase	5	3	0.124254	3	0.2125	4:88287167:C:T	no	0.441366
chr4	rs12649727	ENSG00000198189	dna	0.0300919	0.00214354	0.0624062	-0.0871618	-0.0601715	-0.00545995	0.0245936	0.0558028	0.137826	0.389761	0.476923	847.605	1.00889	trec-ase	5	3	0.124254	3	0.2935	4:88289714:G:A	no	0.441366
chr4	rs28433555	ENSG00000198189	dna	0.0510493	0.00746946	0.0971638	-0.0773608	-0.0570635	0.00122703	0.0316302	0.065871	0.376796	0.522638	0.599999	169.212	1.02673	trec-ase	5	3	0.124254	3	0.2405	4:88291008:A:T	no	0.441366
chr4	rs10012256	ENSG00000198189	dna	0.0513047	0.00460855	0.0934109	-0.0789541	-0.0574468	0.00217722	0.0347295	0.0684171	0.369869	0.483947	0.562901	410.834	0.99954	trec-ase	5	3	0.124254	3	0.23775	4:88292231:A:G	no	0.441366
chr4	rs10004027	ENSG00000198189	dna	0.0550624	0.00353157	0.097532	-0.0770674	-0.0531489	0.00268241	0.0344356	0.0704551	0.383942	0.490568	0.567636	762.708	1.00556	trec-ase	5	3	0.124254	3	0.23225	4:88292384:T:C	no	0.441366
chr4	rs11097428	ENSG00000163104	dna	0.0115016	0.000867058	0.0458259	-0.101859	-0.0754554	-0.0178302	0.0103442	0.0400985	0.0988045	0.138443	0.240302	2793.35	1.00028	trec	9		0.538767	NA	0.39475	4:95335724:C:T	no
chr4	rs4699838	ENSG00000163104	dna	0.0101241	0.00103853	0.0474485	-0.0989449	-0.0764253	-0.0205862	0.00911118	0.0375765	0.0980899	0.175493	0.274437	2087.42	1.00029	trec	10		0.553678	NA	0.41425	4:95338951:A:G	no
chr4	rs13435066	ENSG00000163104	dna	0.0335225	0.00237433	0.0701977	-0.0835171	-0.0614095	-0.0045785	0.0262757	0.0568428	0.227995	0.449903	0.53342	874.102	1.00468	trec-ase	13	3	0.553678	2	0.28275	4:95339333:A:G	no	0.489731
chr4	rs4699846	ENSG00000163104	dna	0.0118008	0.00108048	0.0485782	-0.109841	-0.076435	-0.0189032	0.012102	0.0395629	0.0994954	0.151956	0.261797	2021.39	1.00016	trec	9		0.536779	NA	0.39175	4:95341606:T:C	no
chr4	rs1816192	ENSG00000163104	dna	0.00870332	0.000813114	0.046497	-0.112652	-0.0805159	-0.0215949	0.0083841	0.0390126	0.100995	0.136952	0.249604	3269.99	1.0016	trec	10		0.553678	NA	0.427	4:95341632:G:A	no
chr4	rs4699852	ENSG00000163104	dna	0.00930891	0.000855885	0.0458938	-0.0959144	-0.0745869	-0.0209602	0.00827256	0.0384836	0.0980886	0.130464	0.226378	2875.26	1.00031	trec	10		0.548708	NA	0.42025	4:95342789:A:G	no
chr4	rs4699853	ENSG00000163104	dna	0.0128531	0.00112045	0.0487579	-0.103906	-0.0730533	-0.0183879	0.0112129	0.042077	0.105251	0.157033	0.260939	1893.68	1.00111	trec	9		0.537773	NA	0.40325	4:95342799:A:T	no
chr4	rs2098928	ENSG00000163104	dna	0.0107422	0.000726987	0.0449912	-0.102624	-0.0759155	-0.0194231	0.0100168	0.039821	0.0956034	0.136537	0.239162	3830.03	0.999343	trec	9		0.542744	NA	0.40675	4:95343692:C:T	no
chr4	rs13132290	ENSG00000163104	dna	0.0130887	0.00100155	0.0505575	-0.110138	-0.0751437	-0.0176571	0.0130388	0.0412628	0.106115	0.198134	0.308271	2548.16	1.00008	trec	9		0.542744	NA	0.3905	4:95344521:C:A	no
chr4	rs10004646	ENSG00000163104	dna	0.0133115	0.00109251	0.0489809	-0.100337	-0.0726953	-0.0170192	0.0121811	0.0419044	0.0993727	0.138141	0.238477	2010.03	1.00028	trec	10		0.536779	NA	0.39	4:95345252:G:C	no
chr4	rs1834634	ENSG00000163104	dna	0.00841685	0.000825958	0.045431	-0.108855	-0.07594	-0.0205741	0.00786527	0.0378881	0.0952707	0.121291	0.230146	3025.44	1.00004	trec	11		0.553678	NA	0.42	4:95347099:C:A	no
chr4	rs1593552	ENSG00000163104	dna	0.00879092	0.000988154	0.045297	-0.0993346	-0.0786787	-0.020653	0.00823267	0.0382051	0.092495	0.132681	0.232015	2101.31	1.00147	trec	11		0.553678	NA	0.42625	4:95353092:C:T	no
chr4	rs28499163	ENSG00000163104	dna	0.0131807	0.000926643	0.048853	-0.104909	-0.0763224	-0.0182053	0.012052	0.0423767	0.106576	0.165991	0.270899	2779.45	1.00023	trec	10		0.536779	NA	0.392	4:95353777:A:T	no
chr4	rs7687858	ENSG00000163104	dna	0.0153612	0.00235649	0.056764	-0.103257	-0.0738038	-0.016729	0.0122198	0.0413858	0.110781	0.353905	0.457162	580.247	1.00377	trec-ase	12	3	0.552684	2	0.387	4:95354161:C:T	no	0.489731
chr4	rs10008257	ENSG00000163104	dna	0.0282334	0.00192614	0.0544464	-0.0830562	-0.0564909	-0.00508834	0.0253269	0.0552209	0.119439	0.33959	0.422646	799.027	1.00433	trec-ase	13	3	0.554672	2	0.28825	4:95356328:G:A	no	0.489731
chr4	rs4956019	ENSG00000138801	dna	-0.0405439	0.00389058	0.100443	-0.571261	-0.395984	-0.0560212	-0.024745	0.00761594	0.0657071	0.093396	0.664657	666.517	1.00298	trec-ase	5	5	0.232604	4	0.30525	4:108554858:G:A	no	0.393113
chr4	rs2079131	ENSG00000005059	dna	-0.0632449	0.00204838	0.0764863	-0.406448	-0.307177	-0.0819893	-0.0500915	-0.0216235	0.0338203	0.0625597	0.469008	1394.26	1.00396	trec-ase	11	11	0.663022	5	0.1255	4:110550818:C:G	no	0.443322
chr4	rs735642	ENSG00000005059	dna	-0.0671343	0.0022742	0.084175	-0.424691	-0.326353	-0.0847166	-0.0502439	-0.0186995	0.0342394	0.0621823	0.486873	1369.96	1.00004	trec-ase	11	11	0.662028	5	0.131	4:110551601:C:A	no	0.443322
chr4	rs6533444	ENSG00000005059	dna	-0.0421838	0.000991764	0.0489223	-0.262231	-0.142757	-0.0668602	-0.040099	-0.0120178	0.0418756	0.0685624	0.330793	2433.31	1.00052	trec-ase	12	12	0.662028	5	0.168	4:110561106:A:G	no	0.443322
chr4	rs10010159	ENSG00000005059	dna	-0.0440098	0.00131209	0.0549176	-0.305604	-0.177822	-0.0678341	-0.0392594	-0.0112652	0.0436587	0.0623749	0.367979	1751.86	1.00295	trec-ase	12	12	0.65507	5	0.176	4:110567798:A:G	no	0.443322
chr4	rs9990765	ENSG00000005059	dna	-0.0427651	0.00139858	0.0524439	-0.304522	-0.14251	-0.0685691	-0.0389089	-0.011267	0.0411619	0.0634501	0.367973	1406.1	1.00083	trec-ase	12	12	0.65507	5	0.17125	4:110568711:C:T	no	0.443322
chr4	rs9993532	ENSG00000005059	dna	-0.0422345	0.00111191	0.0508535	-0.276407	-0.154706	-0.0688809	-0.0389353	-0.0106855	0.0469333	0.0667767	0.343184	2091.7	1.00258	trec-ase	12	12	0.65507	5	0.17625	4:110569091:G:A	no	0.443322
chr4	rs726585	ENSG00000005059	dna	-0.0434644	0.00119384	0.0538774	-0.295162	-0.157557	-0.0682484	-0.0396549	-0.0108286	0.0440566	0.0654527	0.360615	2036.67	1.0029	trec-ase	11	11	0.658052	5	0.17675	4:110569547:T:C	no	0.443322
chr4	rs726584	ENSG00000005059	dna	-0.0416273	0.00111206	0.0507037	-0.260602	-0.149056	-0.0694063	-0.0383349	-0.00899552	0.0452616	0.0693219	0.329924	2078.84	1.00032	trec-ase	11	11	0.658052	5	0.1805	4:110569555:G:A	no	0.443322
chr4	rs726583	ENSG00000005059	dna	-0.0428323	0.00121946	0.0495724	-0.270926	-0.146532	-0.0668409	-0.0401604	-0.0122008	0.0396915	0.0574944	0.32842	1652.52	1.00055	trec-ase	12	12	0.65507	5	0.16425	4:110569592:A:T	no	0.443322
chr4	rs9996730	ENSG00000005059	dna	-0.0413917	0.00126595	0.0492379	-0.263781	-0.137746	-0.0668287	-0.0391407	-0.0107287	0.0444946	0.0675324	0.331313	1512.74	1.0009	trec-ase	12	12	0.65507	5	0.1765	4:110570095:G:T	no	0.443322
chr4	rs9996648	ENSG00000005059	dna	-0.0453035	0.00239581	0.0571397	-0.318706	-0.191746	-0.0697282	-0.0401456	-0.0104058	0.042461	0.06535	0.384056	568.813	1.00541	trec-ase	12	12	0.65507	5	0.1755	4:110570180:C:A	no	0.443322
chr4	rs1029449	ENSG00000005059	dna	-0.0430603	0.00146919	0.0535234	-0.298618	-0.161139	-0.0679214	-0.0395553	-0.0102426	0.0446265	0.0758016	0.37442	1327.18	1.00231	trec-ase	12	12	0.656064	5	0.18025	4:110570267:A:G	no	0.443322
chr4	rs1029450	ENSG00000005059	dna	-0.0413235	0.00122695	0.0490457	-0.270136	-0.135489	-0.0666096	-0.0379596	-0.0115959	0.0410221	0.0630405	0.333177	1597.89	1.00043	trec-ase	12	12	0.65507	5	0.172	4:110570619:C:A	no	0.443322
chr4	rs1029451	ENSG00000005059	dna	-0.0426857	0.00123573	0.0488975	-0.264419	-0.143646	-0.0684277	-0.0400499	-0.0121235	0.0418149	0.0685695	0.332988	1565.76	1.00101	trec-ase	12	12	0.65507	5	0.167	4:110570966:A:G	no	0.443322
chr4	rs6825095	ENSG00000005059	dna	-0.0438558	0.00112616	0.0546042	-0.292818	-0.184463	-0.0686997	-0.039177	-0.0108952	0.0438453	0.0675837	0.360402	2350.99	0.999996	trec-ase	12	12	0.65507	5	0.17825	4:110573743:C:G	no	0.443322
chr4	rs6831930	ENSG00000005059	dna	-0.0437053	0.00110256	0.0524691	-0.285692	-0.157167	-0.0687065	-0.0402025	-0.0111755	0.0418345	0.0650698	0.350761	2264.65	1.00007	trec-ase	12	12	0.65507	5	0.16825	4:110574513:G:A	no	0.443322
chr4	rs6533445	ENSG00000005059	dna	-0.0423905	0.000953506	0.0498364	-0.247637	-0.143315	-0.0684459	-0.0398921	-0.0111998	0.0440547	0.0650488	0.312686	2731.79	0.999885	trec-ase	12	12	0.65507	5	0.17625	4:110574609:A:G	no	0.443322
chr4	rs6851356	ENSG00000005059	dna	-0.0425228	0.00105291	0.0506403	-0.284738	-0.142767	-0.0675494	-0.0390869	-0.0113552	0.039309	0.0707466	0.355485	2313.2	0.999899	trec-ase	12	12	0.65507	5	0.17125	4:110575666:G:C	no	0.443322
chr4	rs6833490	ENSG00000005059	dna	-0.0430195	0.00127061	0.0536922	-0.300782	-0.162778	-0.0672916	-0.0379951	-0.0099945	0.0424706	0.0665002	0.367283	1785.66	1.00334	trec-ase	12	12	0.65507	5	0.175	4:110575948:T:G	no	0.443322
chr4	rs6856535	ENSG00000005059	dna	-0.0440939	0.00151723	0.0546351	-0.324634	-0.15981	-0.0681369	-0.0402609	-0.0113143	0.0417826	0.0621363	0.386771	1296.69	1.00203	trec-ase	12	12	0.65507	5	0.17325	4:110576053:C:T	no	0.443322
chr4	rs6834701	ENSG00000005059	dna	-0.04128	0.00103094	0.046867	-0.247886	-0.136836	-0.0661602	-0.0394733	-0.0122571	0.0411352	0.0736247	0.321511	2066.67	0.99972	trec-ase	12	12	0.65507	5	0.16525	4:110576488:T:C	no	0.443322
chr4	rs7699736	ENSG00000005059	dna	-0.0514146	0.00115116	0.054034	-0.29998	-0.201617	-0.0755171	-0.0459806	-0.0181551	0.03159	0.0534487	0.353429	2203.26	1.00024	trec-ase	14	14	0.65507	5	0.126	4:110576703:G:A	no	0.443322
chr4	rs6816926	ENSG00000005059	dna	-0.0487763	0.000896757	0.0487078	-0.266632	-0.156699	-0.0732266	-0.0459784	-0.0183157	0.0350428	0.0583171	0.32495	2950.17	1.00067	trec-ase	14	14	0.65507	5	0.127	4:110577808:G:T	no	0.443322
chr4	rs11724306	ENSG00000005059	dna	-0.0511076	0.00112537	0.0556764	-0.310814	-0.193544	-0.0757062	-0.0465924	-0.0173308	0.0365661	0.0593334	0.370147	2447.67	1.00174	trec-ase	14	14	0.66004	5	0.139	4:110583165:A:G	no	0.443322
chr4	rs3796911	ENSG00000005059	dna	-0.0518284	0.00118073	0.0541006	-0.277523	-0.201284	-0.0775778	-0.0477034	-0.018868	0.0346806	0.0638991	0.341422	2099.44	1.00233	trec-ase	14	14	0.65507	5	0.13275	4:110584287:A:G	no	0.443322
chr4	rs3796912	ENSG00000005059	dna	-0.0509699	0.00150892	0.0515481	-0.300578	-0.170456	-0.0760815	-0.0478544	-0.0192591	0.0358986	0.0622571	0.362835	1167.06	1.00049	trec-ase	14	14	0.65507	5	0.1205	4:110584334:G:A	no	0.443322
chr4	rs767598	ENSG00000005059	dna	-0.0515908	0.00102158	0.052429	-0.286379	-0.18378	-0.0753634	-0.047377	-0.0195599	0.0338573	0.0551103	0.341489	2633.91	0.99997	trec-ase	14	14	0.651093	5	0.11775	4:110585645:G:A	no	0.443322
chr4	rs4698745	ENSG00000005059	dna	-0.0515812	0.00145903	0.0537199	-0.297254	-0.186644	-0.0768381	-0.0474082	-0.0179645	0.0338979	0.059249	0.356503	1355.62	1.00002	trec-ase	14	14	0.651093	5	0.1325	4:110586834:G:A	no	0.443322
chr4	rs10020263	ENSG00000005059	dna	-0.055551	0.00120173	0.0564353	-0.308689	-0.210925	-0.0785283	-0.0502821	-0.0223086	0.0320894	0.0580427	0.366732	2205.41	1.00022	trec-ase	14	14	0.651093	5	0.11025	4:110588085:G:A	no	0.443322
chr4	rs6834082	ENSG00000005059	dna	-0.0564533	0.00139037	0.0574433	-0.307137	-0.225108	-0.0801173	-0.0507882	-0.0229415	0.0323329	0.0572267	0.364364	1706.93	1.00135	trec-ase	14	14	0.65507	5	0.117	4:110592462:G:T	no	0.443322
chr4	rs4698748	ENSG00000005059	dna	-0.0536036	0.00130605	0.0550861	-0.307193	-0.200374	-0.0787117	-0.0482449	-0.0199162	0.0318584	0.0553305	0.362524	1778.95	1.00379	trec-ase	14	14	0.651093	5	0.1165	4:110600928:G:C	no	0.443322
chr4	rs4698780	ENSG00000005059	dna	-0.0536256	0.00134604	0.0560313	-0.309981	-0.208296	-0.0765597	-0.0472374	-0.0203249	0.0331875	0.0607141	0.370695	1732.79	1.0005	trec-ase	14	14	0.65507	5	0.122	4:110602430:T:G	no	0.443322
chr4	rs3733611	ENSG00000005059	rna	-0.0608038	0.000804041	0.047742	-0.25454	-0.17932	-0.0839963	-0.0575114	-0.0300591	0.0184115	0.042476	0.297016	3525.69	1.00076	trec-ase	20	20	0.65507	5	0.071	4:110603784:T:C	no	0.443322
chr4	rs12498588	ENSG00000005059	dna	-0.0543941	0.00142051	0.0591131	-0.323056	-0.231831	-0.0768145	-0.0476867	-0.0194631	0.033815	0.0584938	0.381549	1731.73	1.00203	trec-ase	14	14	0.658052	5	0.125	4:110605096:T:A	no	0.443322
chr4	rs2285712	ENSG00000005059	dna	-0.0564787	0.00147736	0.0618297	-0.337063	-0.232997	-0.0800336	-0.049162	-0.0198316	0.0348224	0.0610694	0.398132	1751.55	1.00104	trec-ase	14	14	0.651093	5	0.13	4:110606713:T:C	no	0.443322
chr4	rs7672819	ENSG00000005059	dna	-0.054534	0.0011734	0.0597147	-0.315809	-0.225171	-0.0789823	-0.0469797	-0.0184424	0.0368932	0.0580242	0.373833	2589.84	1.00083	trec-ase	14	14	0.65507	5	0.13725	4:110607338:C:G	no	0.443322
chr4	rs28380238	ENSG00000005059	dna	-0.0540253	0.00123881	0.0588071	-0.329705	-0.216404	-0.0782339	-0.0477622	-0.0186277	0.0367001	0.0552399	0.384945	2253.46	0.999897	trec-ase	14	14	0.65507	5	0.13275	4:110607458:T:C	no	0.443322
chr4	rs13151303	ENSG00000005059	dna	-0.0528058	0.00114718	0.0573171	-0.314131	-0.207728	-0.0784972	-0.0468084	-0.0180829	0.0326124	0.0629929	0.377124	2496.35	0.999658	trec-ase	14	14	0.65507	5	0.13975	4:110608536:C:T	no	0.443322
chr4	rs1042891	ENSG00000005059	dna	-0.0536637	0.00122174	0.05592	-0.302757	-0.209266	-0.077726	-0.0480668	-0.0190938	0.0319442	0.0502465	0.353004	2094.97	1.00058	trec-ase	14	14	0.65507	5	0.131	4:110610086:A:G	no	0.443322
chr4	rs5030594	ENSG00000005059	dna	-0.0382819	0.00119777	0.0493463	-0.278327	-0.134854	-0.0641518	-0.0352811	-0.00682938	0.0437222	0.0670557	0.345383	1697.33	1.00011	trec-ase	13	13	0.66004	5	0.19675	4:110611198:T:G	no	0.443322
chr4	rs3181191	ENSG00000005059	dna	-0.0525982	0.00114787	0.0543973	-0.302839	-0.19988	-0.0763717	-0.0480883	-0.0191134	0.0329485	0.0626884	0.365528	2245.79	1.00218	trec-ase	14	14	0.65507	5	0.125	4:110612537:G:A	no	0.443322
chr4	rs9994166	ENSG00000073331	dna	0.0331349	0.00282979	0.069499	-0.0845147	-0.0623012	-0.0040772	0.0246457	0.057364	0.230404	0.406379	0.490893	603.182	1.01005	trec-ase	12	8	0.494036	13	0.2805	4:113123832:G:A	no	0.372191
chr4	rs7665603	ENSG00000073331	dna	0.0198381	0.000833197	0.0457296	-0.0927908	-0.0645293	-0.00985549	0.0189308	0.0485863	0.106154	0.146525	0.239316	3012.3	1.00048	trec-ase	11	7	0.505964	13	0.32875	4:113132433:C:T	no	0.372191
chr4	rs984453	ENSG00000073331	dna	0.0224823	0.00132429	0.0521581	-0.0938817	-0.0636469	-0.00879811	0.0192244	0.0484566	0.119139	0.278366	0.372248	1551.23	1.00469	trec-ase	11	7	0.496024	13	0.32225	4:113141195:G:A	no	0.372191
chr4	rs6813131	ENSG00000073331	dna	0.0256837	0.00276731	0.0622831	-0.0957164	-0.0670622	-0.0109528	0.0210504	0.0516345	0.142777	0.3792	0.474917	506.552	1.00925	trec-ase	11	7	0.507952	13	0.3325	4:113143265:G:A	no	0.372191
chr4	rs7695626	ENSG00000073331	dna	0.0263944	0.0013389	0.0561103	-0.0924022	-0.0626803	-0.00659038	0.022126	0.0527375	0.124705	0.33703	0.429432	1756.25	1.00182	trec-ase	12	8	0.506958	13	0.303	4:113147869:G:A	no	0.372191
chr4	rs4834244	ENSG00000073331	dna	0.0659499	0.00332703	0.0958846	-0.0728038	-0.0437604	0.0139757	0.0444342	0.0807732	0.379356	0.460473	0.533277	830.588	1.00192	trec-ase	17	12	0.505964	13	0.16075	4:113150559:C:T	no	0.372191
chr4	rs7699435	ENSG00000073331	dna	0.0288652	0.00228582	0.0572125	-0.0864311	-0.0597535	-0.00446618	0.0242763	0.054493	0.135967	0.326633	0.413064	626.467	1.00859	trec-ase	12	8	0.503976	13	0.2845	4:113151732:T:C	no	0.372191
chr4	rs2280499	ENSG00000073331	dna	0.0269448	0.00164607	0.0552175	-0.0859504	-0.0635704	-0.00670702	0.0234316	0.053911	0.130316	0.309622	0.395573	1125.28	1.00598	trec-ase	12	8	0.50497	13	0.29875	4:113152490:G:A	no	0.372191
chr4	rs7666510	ENSG00000073331	dna	0.0286933	0.00174473	0.0597816	-0.0888148	-0.0598313	-0.00457029	0.0235321	0.0525701	0.141702	0.388185	0.476999	1174.03	1.00343	trec-ase	11	7	0.507952	13	0.28875	4:113155792:A:G	no	0.372191
chr4	rs7672182	ENSG00000073331	dna	0.0284691	0.00282864	0.0628096	-0.0885826	-0.0604238	-0.00650006	0.0223404	0.0520627	0.199478	0.380326	0.468909	493.057	1.00987	trec-ase	11	7	0.507952	13	0.30275	4:113156071:G:C	no	0.372191
chr4	rs6829282	ENSG00000073331	dna	0.031095	0.00296224	0.0645171	-0.0852873	-0.0580133	-0.00466882	0.0250249	0.0558174	0.157269	0.404234	0.489521	474.36	1.00539	trec-ase	10	6	0.497018	13	0.29025	4:113163563:C:G	no	0.372191
chr4	rs6851821	ENSG00000073331	dna	0.0313774	0.00283754	0.0686327	-0.0883489	-0.0613721	-0.00600887	0.0240028	0.054998	0.214914	0.413939	0.502288	585.032	1.00423	trec-ase	10	6	0.50497	13	0.293	4:113167888:T:A	no	0.372191
chr4	rs9884974	ENSG00000073331	dna	0.0291293	0.00227954	0.0628135	-0.0925171	-0.0629344	-0.00690615	0.0236826	0.0551981	0.157962	0.389401	0.481918	759.296	1.002	trec-ase	10	6	0.494036	13	0.3005	4:113175100:A:T	no	0.372191
chr4	rs11940169	ENSG00000073331	dna	0.035475	0.00556785	0.076634	-0.0917132	-0.0618037	-0.00530923	0.0255268	0.0573142	0.285405	0.441853	0.533566	189.439	1.01207	trec-ase	10	6	0.496024	13	0.29025	4:113176593:C:T	no	0.372191
chr4	rs11945060	ENSG00000073331	dna	0.0315895	0.00338128	0.0677217	-0.0886652	-0.0608767	-0.00541352	0.0247972	0.0557959	0.182709	0.40844	0.497105	401.138	1.00309	trec-ase	10	6	0.505964	13	0.2905	4:113176645:T:C	no	0.372191
chr4	rs17604008	ENSG00000073331	dna	0.0234895	0.00108455	0.048901	-0.0900695	-0.0638709	-0.00717623	0.0227297	0.0522461	0.112145	0.223376	0.313446	2033.01	0.99962	trec-ase	10	6	0.49503	13	0.30925	4:113177604:G:A	no	0.372191
chr4	rs4834247	ENSG00000073331	dna	0.0313691	0.00324656	0.0717347	-0.0883953	-0.0602045	-0.00685108	0.0238488	0.0544256	0.205403	0.459579	0.547974	488.216	1.00805	trec-ase	10	6	0.50497	13	0.29375	4:113179077:C:T	no	0.372191
chr4	rs4834248	ENSG00000073331	dna	0.0280186	0.00180796	0.0605896	-0.0845567	-0.0643845	-0.00591975	0.0223051	0.0539244	0.149655	0.327629	0.412186	1123.1	1.00046	trec-ase	10	6	0.50497	13	0.29675	4:113179080:A:T	no	0.372191
chr4	rs6843207	ENSG00000073331	dna	0.0299087	0.00307665	0.066805	-0.0909061	-0.0629607	-0.00648324	0.0239949	0.0546684	0.156386	0.42199	0.512897	471.477	1.00457	trec-ase	10	6	0.50497	13	0.29625	4:113179292:T:C	no	0.372191
chr4	rs9992555	ENSG00000073331	dna	0.0285227	0.0023645	0.0608205	-0.088422	-0.0630806	-0.0072529	0.024379	0.0546396	0.137742	0.342638	0.43106	661.639	1.00249	trec-ase	10	6	0.494036	13	0.30075	4:113179368:T:C	no	0.372191
chr4	rs4834249	ENSG00000073331	dna	0.0288662	0.00241008	0.0606349	-0.0975139	-0.0640445	-0.00541329	0.0230287	0.0547851	0.18228	0.337874	0.435388	632.97	1.00322	trec-ase	10	6	0.494036	13	0.291	4:113181021:T:A	no	0.372191
chr4	rs17667305	ENSG00000073331	dna	0.0264559	0.0015737	0.0577781	-0.0896261	-0.0642051	-0.00670893	0.0223351	0.053654	0.124228	0.350312	0.439939	1347.97	1.00761	trec-ase	10	6	0.50497	13	0.3065	4:113181343:T:C	no	0.372191
chr4	rs28706805	ENSG00000073331	dna	0.0293035	0.00289764	0.0631593	-0.0931409	-0.0582751	-0.00613856	0.0238959	0.0525684	0.154132	0.395544	0.488685	475.1	1.02051	trec-ase	10	6	0.50497	13	0.29725	4:113183065:T:C	no	0.372191
chr4	rs3775969	ENSG00000073331	dna	0.0287733	0.00190192	0.0599211	-0.0857706	-0.0612102	-0.00575558	0.0245698	0.0536448	0.143462	0.354595	0.440366	992.602	1.00441	trec-ase	10	6	0.50497	13	0.29025	4:113185053:T:C	no	0.372191
chr4	rs1521476	ENSG00000073331	dna	0.0277817	0.001567	0.0584883	-0.0948326	-0.0619787	-0.0050296	0.0228382	0.0534321	0.141875	0.349166	0.443999	1393.16	1.00096	trec-ase	10	6	0.50497	13	0.28875	4:113185549:T:A	no	0.372191
chr4	rs6835890	ENSG00000073331	dna	0.027439	0.00260479	0.058962	-0.0862175	-0.0583858	-0.0056883	0.0240409	0.0532308	0.124438	0.359034	0.445251	512.387	1.00451	trec-ase	10	6	0.49503	13	0.29475	4:113187346:A:G	no	0.372191
chr4	rs28480591	ENSG00000073331	dna	0.0287912	0.00211767	0.0642125	-0.0899175	-0.059626	-0.00758718	0.0237766	0.0547348	0.136664	0.405472	0.495389	919.436	1.00407	trec-ase	10	6	0.49503	13	0.30425	4:113193327:A:G	no	0.372191
chr4	rs28720883	ENSG00000073331	dna	0.028253	0.00177251	0.0616464	-0.0956167	-0.0661689	-0.00612439	0.0242737	0.0542331	0.151845	0.377282	0.472898	1209.59	1.00416	trec-ase	10	6	0.505964	13	0.29875	4:113193445:A:G	no	0.372191
chr4	rs6828884	ENSG00000073331	dna	0.029789	0.0021745	0.063759	-0.0898644	-0.065817	-0.00634929	0.0232974	0.0554462	0.167576	0.378808	0.468672	859.735	1.001	trec-ase	10	6	0.505964	13	0.29825	4:113193540:A:T	no	0.372191
chr4	rs6829062	ENSG00000073331	dna	0.0239897	0.00105032	0.0488438	-0.0899999	-0.0633605	-0.00657445	0.0220427	0.0525114	0.113544	0.180326	0.270326	2162.61	1.00033	trec-ase	10	6	0.496024	13	0.295	4:113193546:C:T	no	0.372191
chr4	rs4833401	ENSG00000073331	dna	0.0319027	0.00371304	0.0705462	-0.088977	-0.0651024	-0.00656933	0.0234559	0.0571942	0.213285	0.446862	0.535839	360.984	1.00697	trec-ase	10	6	0.505964	13	0.2935	4:113194164:G:A	no	0.372191
chr4	rs6836717	ENSG00000073331	dna	0.037514	0.00678664	0.0835324	-0.084033	-0.0616444	-0.00540742	0.0252131	0.0553031	0.326458	0.481734	0.565767	151.496	1.03052	trec-ase	10	6	0.496024	13	0.292	4:113194675:G:A	no	0.372191
chr4	rs34635660	ENSG00000073331	dna	0.0232731	0.00126144	0.0551355	-0.0964207	-0.0671831	-0.00930291	0.0210601	0.0500746	0.124509	0.296596	0.393017	1910.42	1.00165	trec-ase	10	6	0.506958	13	0.32625	4:113196318:T:C	no	0.372191
chr4	rs3822289	ENSG00000073331	dna	0.0306153	0.00368891	0.0704536	-0.094142	-0.0653769	-0.00750392	0.0221414	0.0531101	0.240725	0.401514	0.495656	364.763	1.00447	trec-ase	10	6	0.506958	13	0.3035	4:113196545:A:G	no	0.372191
chr4	rs3733630	ENSG00000073331	dna	0.0331697	0.00390413	0.0783099	-0.0907463	-0.0653572	-0.00701133	0.0226702	0.0551943	0.28111	0.470534	0.56128	402.333	1.01009	trec-ase	10	6	0.506958	13	0.3055	4:113196787:T:C	no	0.372191
chr4	rs3202899	ENSG00000073331	dna	0.0263124	0.00281762	0.0642123	-0.085197	-0.0644685	-0.00948425	0.019998	0.0509513	0.148807	0.392724	0.477921	519.364	1.00275	trec-ase	10	6	0.505964	13	0.32325	4:113196906:T:C	no	0.372191
chr4	rs6852042	ENSG00000073331	dna	0.0262262	0.00256896	0.0613452	-0.0939998	-0.0651499	-0.00845686	0.0209907	0.0523956	0.133686	0.384679	0.478679	570.225	1.00384	trec-ase	10	6	0.506958	13	0.31775	4:113198087:T:A	no	0.372191
chr4	rs3203648	ENSG00000073331	dna	0.0269441	0.00389771	0.0665881	-0.0901935	-0.0654642	-0.0100341	0.021432	0.0524909	0.142537	0.419269	0.509462	291.859	1.01484	trec-ase	10	6	0.506958	13	0.33	4:113198130:T:C	no	0.372191
chr4	rs701758	ENSG00000073331	rna	0.00381932	0.00103767	0.0495977	-0.12906	-0.0871565	-0.0270702	0.00405346	0.0350837	0.0945077	0.134907	0.263967	2284.57	1.00163	trec-ase	4	3	0.505964	13	0.463	4:113198805:G:C	no	0.372191
chr4	rs701759	ENSG00000073331	rna	0.0297672	0.00296249	0.0686991	-0.090289	-0.0622729	-0.007907	0.0220472	0.05375	0.18878	0.444319	0.534608	537.76	1.00465	trec-ase	9	7	0.507952	13	0.311	4:113199075:A:G	no	0.372191
chr4	rs6834298	ENSG00000073331	dna	0.0251022	0.00176034	0.0573775	-0.0982142	-0.0663563	-0.00779826	0.0209368	0.0497463	0.131226	0.33448	0.432695	1062.41	1.00105	trec-ase	10	6	0.506958	13	0.3105	4:113199691:C:T	no	0.372191
chr4	rs11939362	ENSG00000073331	dna	0.0251503	0.00164149	0.0599947	-0.0967775	-0.0648344	-0.00967999	0.0204578	0.0515074	0.135138	0.356265	0.453042	1335.82	1.00323	trec-ase	10	6	0.505964	13	0.3205	4:113200750:G:A	no	0.372191
chr4	rs9685654	ENSG00000073331	dna	0.0294638	0.00334087	0.0697164	-0.0960557	-0.0657507	-0.0083922	0.0219774	0.0522783	0.233152	0.410888	0.506944	435.463	1.00631	trec-ase	10	6	0.505964	13	0.31925	4:113201019:T:C	no	0.372191
chr4	rs9685683	ENSG00000073331	dna	0.0241971	0.00171485	0.0578175	-0.0947534	-0.0650426	-0.00882892	0.0204895	0.0506819	0.116097	0.350222	0.444975	1136.76	1.00141	trec-ase	10	6	0.496024	13	0.319	4:113201472:T:C	no	0.372191
chr4	rs11940532	ENSG00000073331	dna	0.0248185	0.00208672	0.0597625	-0.0953969	-0.062699	-0.00961548	0.0203482	0.0509828	0.130491	0.357686	0.453083	820.218	1.00279	trec-ase	10	6	0.497018	13	0.331	4:113201654:C:T	no	0.372191
chr4	rs66736636	ENSG00000073331	dna	0.0269155	0.00221092	0.0651764	-0.0925997	-0.0650556	-0.00866187	0.0209517	0.051305	0.161929	0.411947	0.504547	869.028	1.0023	trec-ase	10	6	0.497018	13	0.313	4:113201695:A:G	no	0.372191
chr4	rs34709740	ENSG00000073331	dna	0.0217673	0.00110178	0.0505372	-0.101576	-0.0655905	-0.00941389	0.0200848	0.0497597	0.117173	0.208002	0.309578	2103.96	1.00132	trec-ase	10	6	0.496024	13	0.322	4:113201828:T:C	no	0.372191
chr4	rs4834250	ENSG00000073331	dna	0.023709	0.00132146	0.0532964	-0.0953526	-0.0667414	-0.0087436	0.0201702	0.0517308	0.123255	0.281568	0.37692	1626.63	1.00165	trec-ase	10	6	0.505964	13	0.32375	4:113202332:A:G	no	0.372191
chr4	rs4834251	ENSG00000073331	dna	0.0248457	0.0018118	0.0560686	-0.0864067	-0.0621097	-0.00894994	0.0215683	0.0512652	0.130863	0.319244	0.405651	957.68	1.00195	trec-ase	10	6	0.496024	13	0.31675	4:113202648:G:C	no	0.372191
chr4	rs4834252	ENSG00000073331	dna	0.025895	0.00307093	0.0617253	-0.0926238	-0.0673087	-0.00909958	0.021455	0.0525124	0.127151	0.395865	0.488488	404.005	1.00591	trec-ase	10	6	0.496024	13	0.313	4:113202802:A:G	no	0.372191
chr4	rs6533601	ENSG00000073331	dna	0.023693	0.00145269	0.054442	-0.0924928	-0.063876	-0.0092829	0.0203916	0.0497311	0.124506	0.296464	0.388957	1404.5	1.00302	trec-ase	10	6	0.496024	13	0.3225	4:113202874:C:T	no	0.372191
chr4	rs10000620	ENSG00000073331	dna	0.0280757	0.00391473	0.0676852	-0.0945981	-0.0655467	-0.010201	0.0222674	0.0540155	0.184806	0.412912	0.50751	298.939	1.00778	trec-ase	10	6	0.505964	13	0.32325	4:113203204:A:G	no	0.372191
chr4	rs10000700	ENSG00000073331	dna	0.0314541	0.00368605	0.0726212	-0.0894586	-0.0627443	-0.00670654	0.0231279	0.0529943	0.264769	0.407141	0.496599	388.154	1.00643	trec-ase	10	6	0.496024	13	0.3045	4:113203271:A:G	no	0.372191
chr4	rs9992994	ENSG00000073331	dna	0.0258093	0.00211995	0.0617615	-0.0851462	-0.0649478	-0.0102213	0.0197677	0.0527978	0.135032	0.374555	0.459701	848.761	1.00606	trec-ase	10	6	0.505964	13	0.329	4:113203907:T:C	no	0.372191
chr4	rs10026284	ENSG00000073331	dna	0.0214185	0.000848644	0.0500226	-0.096742	-0.0717532	-0.00899401	0.0200756	0.0495686	0.116442	0.207558	0.3043	3474.41	0.999952	trec-ase	10	6	0.496024	13	0.31425	4:113204056:G:A	no	0.372191
chr4	rs10026212	ENSG00000073331	dna	0.0233847	0.00164383	0.0546108	-0.0918325	-0.0643861	-0.00940711	0.0203472	0.05005	0.122548	0.304555	0.396388	1103.69	1.00069	trec-ase	10	6	0.496024	13	0.32275	4:113204114:C:T	no	0.372191
chr4	rs10003654	ENSG00000073331	dna	0.0246785	0.00141396	0.0605773	-0.0931197	-0.0647594	-0.0096666	0.0206468	0.0509521	0.127526	0.340926	0.434046	1835.47	1.00074	trec-ase	10	6	0.505964	13	0.32225	4:113204153:A:G	no	0.372191
chr4	rs6853282	ENSG00000073331	dna	0.0235118	0.00218477	0.057195	-0.0871688	-0.0628851	-0.0100822	0.0206896	0.0496109	0.120076	0.336112	0.423281	685.34	1.00903	trec-ase	10	6	0.496024	13	0.32525	4:113205244:G:C	no	0.372191
chr4	rs4834253	ENSG00000073331	dna	0.0319996	0.00353375	0.0754121	-0.0885176	-0.0630628	-0.00711106	0.021817	0.053834	0.263174	0.450771	0.539288	455.418	1.00912	trec-ase	10	6	0.493042	13	0.3095	4:113205473:A:G	no	0.372191
chr4	rs4834254	ENSG00000073331	dna	0.0204254	0.00109066	0.0481537	-0.0884301	-0.0662581	-0.0107111	0.0193521	0.0492382	0.109877	0.17734	0.26577	1949.31	1.00074	trec-ase	10	6	0.489066	13	0.33225	4:113205543:C:T	no	0.372191
chr4	rs4834255	ENSG00000073331	dna	0.0216798	0.00132641	0.0511399	-0.0895859	-0.0637096	-0.0102975	0.0191245	0.0495312	0.108198	0.281811	0.371396	1486.5	1.00213	trec-ase	10	6	0.489066	13	0.32975	4:113205592:C:A	no	0.372191
chr4	rs4834336	ENSG00000145349	dna	0.000136776	0.000702684	0.0446515	-0.118774	-0.0875079	-0.0285234	0.000642774	0.0285211	0.0835479	0.119505	0.238279	4037.85	1.00009	trec-ase	9	9	0.263419	8	0.493	4:114339451:G:A	no	0.462043
chr4	rs13129231	ENSG00000145349	dna	0.00936517	0.00189622	0.0576672	-0.113616	-0.0844617	-0.0238544	0.00643285	0.0368408	0.108543	0.326573	0.440189	924.868	1.0043	trec-ase	8	8	0.277336	8	0.44025	4:114352881:A:G	no	0.462043
chr4	rs2882987	ENSG00000145349	dna	0.00832752	0.000889223	0.0486637	-0.109689	-0.0795745	-0.0236078	0.00803177	0.0373453	0.0990324	0.178768	0.288457	2994.95	1.00019	trec-ase	8	8	0.275348	8	0.4365	4:114355562:C:G	no	0.462043
chr4	rs2882986	ENSG00000145349	dna	0.00714282	0.000835992	0.0478893	-0.114916	-0.082817	-0.0231933	0.0070861	0.0384971	0.0944068	0.13117	0.246086	3281.5	1.00121	trec-ase	8	8	0.27833	8	0.43875	4:114355660:A:C	no	0.462043
chr4	rs6835088	ENSG00000145349	dna	0.017886	0.00428942	0.0743209	-0.108971	-0.0802537	-0.021498	0.00971781	0.0428837	0.17117	0.460646	0.569617	300.21	1.01224	trec-ase	9	9	0.279324	8	0.41425	4:114357856:T:C	no	0.462043
chr4	rs17676840	ENSG00000145349	dna	0.0150817	0.00342786	0.0676459	-0.108206	-0.0766041	-0.0192093	0.0101337	0.0398437	0.11358	0.466393	0.574599	389.435	1.01128	trec-ase	9	9	0.277336	8	0.40775	4:114360625:C:T	no	0.462043
chr4	rs13130151	ENSG00000145349	dna	0.0287863	0.00622704	0.108589	-0.109728	-0.0776169	-0.0193093	0.0128792	0.0448072	0.414255	0.656415	0.766144	304.096	1.01291	trec	3		0.799205	NA	0.394	4:114705431:C:T	no
chr4	rs4376140	ENSG00000145349	dna	0.0243658	0.00610745	0.101066	-0.12508	-0.0775099	-0.0189154	0.0115396	0.0433303	0.28599	0.645121	0.770201	273.836	1.00568	trec	3		0.811133	NA	0.3995	4:114708329:C:G	no
chr4	rs4583763	ENSG00000145349	dna	0.0313217	0.00923431	0.127912	-0.099255	-0.0723697	-0.0180647	0.0120417	0.0441901	0.384814	0.999544	1.0988	191.873	1.01062	trec	3		0.811133	NA	0.3915	4:114709536:A:T	no
chr4	rs9654198	ENSG00000145349	dna	0.0317626	0.00649888	0.11969	-0.101932	-0.0781663	-0.0186603	0.0124628	0.0453438	0.4659	0.775532	0.877464	339.189	1.02277	trec	3		0.811133	NA	0.39875	4:114710727:C:T	no
chr4	rs4303981	ENSG00000145349	dna	0.0239231	0.00744714	0.101622	-0.107522	-0.0797262	-0.0200297	0.0100513	0.0422736	0.336785	0.699453	0.806975	186.206	1.02322	trec	3		0.811133	NA	0.41425	4:114713293:T:C	no
chr4	rs7691979	ENSG00000145349	dna	0.0149311	0.00247954	0.0713058	-0.100916	-0.0785738	-0.0208482	0.0098592	0.041715	0.115294	0.406221	0.507137	827.004	1.00058	trec	3		0.811133	NA	0.41475	4:114715600:G:A	no
chr4	rs9761170	ENSG00000145349	dna	0.0313543	0.00829573	0.126705	-0.120647	-0.0832956	-0.0195049	0.011576	0.0459487	0.46069	0.808648	0.929295	233.281	1.02724	trec	3		0.812127	NA	0.4045	4:114717302:T:C	no
chr4	rs4602497	ENSG00000145349	dna	0.00555795	0.000669999	0.0468568	-0.112006	-0.0817445	-0.024999	0.00433214	0.0357247	0.0958813	0.126059	0.238065	4891	0.999698	trec-ase	4	4	0.811133	8	0.4615	4:114727066:T:G	no	0.462043
chr4	rs10006132	ENSG00000145349	dna	0.0126762	0.00533969	0.0788701	-0.162667	-0.0835461	-0.0243735	0.00745773	0.0376623	0.123428	0.503385	0.666052	218.169	1.02178	trec-ase	5	4	0.811133	8	0.43875	4:114743647:G:A	no	0.462043
chr4	rs10013296	ENSG00000145349	dna	0.0111332	0.00299687	0.0757288	-0.17854	-0.0905858	-0.0245089	0.00659266	0.0375818	0.116816	0.47113	0.64967	638.536	1.00599	trec-ase	5	4	0.810139	8	0.4465	4:114747075:T:C	no	0.462043
chr4	rs9918007	ENSG00000145349	dna	0.00601267	0.0013018	0.0537115	-0.1226	-0.0842556	-0.0242998	0.00497306	0.0358956	0.0986088	0.187584	0.310184	1702.33	1.00107	trec-ase	5	4	0.809145	8	0.4535	4:114752809:C:T	no	0.462043
chr4	rs4417971	ENSG00000145349	dna	0.0358503	0.0222677	0.137435	-0.109762	-0.0801578	-0.0220469	0.00837114	0.0414168	0.556365	0.803551	0.913313	38.0928	1.11447	trec-ase	5	4	0.810139	8	0.4205	4:114753435:A:G	no	0.462043
chr4	rs12509683	ENSG00000145349	dna	-0.00203214	0.00246624	0.0656368	-0.422246	-0.0964508	-0.0304389	0.000690895	0.0302346	0.0948216	0.152055	0.574301	708.312	1.00154	trec-ase	4	3	0.817097	8	0.50775	4:114754610:G:A	no	0.462043
chr4	rs10434021	ENSG00000145349	dna	0.00169001	0.0014342	0.0526555	-0.121934	-0.0866572	-0.0273132	0.00203972	0.0316631	0.0887046	0.13047	0.252404	1347.92	1.00183	trec-ase	4	3	0.817097	8	0.47925	4:114757343:T:G	no	0.462043
chr4	rs6815973	ENSG00000123737	dna	0.016348	0.00195748	0.0585114	-0.102493	-0.0750507	-0.0177609	0.0125424	0.0444391	0.109511	0.363346	0.46584	893.489	1.00329	trec	6		0.302187		0.39375	4:122663430:T:A	no
chr4	rs72678642	ENSG00000123737	dna	0.025204	0.00244215	0.058017	-0.0868859	-0.0636992	-0.00789175	0.021385	0.0516758	0.126999	0.347489	0.434375	564.371	1.00734	trec	6		0.291252		0.31425	4:122664031:G:A	no
chr4	rs139986989	ENSG00000123737	dna	0.0277132	0.00296855	0.0653902	-0.0948476	-0.0635909	-0.00933581	0.0215535	0.0532978	0.193431	0.383296	0.478144	485.217	1.02079	trec	6		0.290258		0.322	4:122666584:G:A	no
chr4	rs12647105	ENSG00000123737	dna	0.024417	0.00203119	0.0601478	-0.0954019	-0.0672814	-0.00896469	0.0191848	0.0502146	0.131764	0.36523	0.460632	876.874	1.00295	trec	6		0.289264		0.32575	4:122670494:A:G	no
chr4	rs6856996	ENSG00000123737	dna	0.0207175	0.000893836	0.0461157	-0.0908081	-0.0624168	-0.00966937	0.0190379	0.0494248	0.108284	0.151697	0.242505	2661.85	0.999605	trec	6		0.287276		0.32825	4:122671271:C:T	no
chr4	rs55989500	ENSG00000123737	dna	0.00919638	0.000746455	0.0451081	-0.103693	-0.0761719	-0.0205166	0.00859616	0.037312	0.0964269	0.135679	0.239372	3651.76	1.00041	trec	4		0.28827		0.42125	4:122682155:C:T	no
chr4	rs6852923	ENSG00000123737	dna	0.013641	0.000709823	0.0437423	-0.0939016	-0.0695526	-0.0161403	0.0125523	0.0436436	0.0977093	0.126357	0.220259	3797.55	0.999231	trec	6		0.363817		0.3845	4:122688324:G:A	no
chr4	rs3924987	ENSG00000123737	dna	0.0121556	0.000746429	0.0443113	-0.100725	-0.078044	-0.0162463	0.0117907	0.0402863	0.0975523	0.129375	0.2301	3524.13	0.999542	trec	6		0.364811		0.3895	4:122689784:G:T	no
chr4	rs58649165	ENSG00000123737	dna	0.0150348	0.000975852	0.0463608	-0.0950846	-0.0685255	-0.014955	0.0140568	0.0422584	0.103916	0.156327	0.251412	2257.01	1.00078	trec	6		0.364811		0.3755	4:122693752:C:A	no
chr4	rs61217486	ENSG00000123737	dna	0.0122269	0.000746519	0.0446491	-0.103154	-0.0739427	-0.0158827	0.0123821	0.0397524	0.100585	0.148821	0.251975	3577.2	0.999209	trec	6		0.364811		0.38475	4:122693973:T:C	no
chr4	rs6815790	ENSG00000123737	dna	0.0136222	0.000793654	0.0440117	-0.0923206	-0.0699519	-0.0152809	0.0127627	0.0415701	0.100091	0.131051	0.223372	3075.2	1.00034	trec	6		0.363817		0.37975	4:122695385:A:C	no
chr4	rs6534323	ENSG00000123737	dna	0.0133352	0.000813046	0.0450517	-0.0948402	-0.0710908	-0.0161919	0.0119895	0.0411705	0.0989243	0.134322	0.229162	3070.38	1.00054	trec	6		0.362823		0.3845	4:122695888:G:A	no
chr4	rs6855269	ENSG00000123737	dna	0.0130561	0.000863585	0.045239	-0.0992656	-0.0709769	-0.0160677	0.0124827	0.0414302	0.100694	0.136091	0.235357	2744.2	1.00211	trec	6		0.361829		0.38	4:122697418:T:G	no
chr4	rs4516739	ENSG00000123737	dna	0.0119859	0.000772919	0.0450165	-0.104242	-0.0730966	-0.0168449	0.0123186	0.0401973	0.0947095	0.147907	0.252149	3392.15	1.00115	trec	6		0.361829		0.3875	4:122699741:G:T	no
chr4	rs4077102	ENSG00000123737	dna	0.0126856	0.000660172	0.0425331	-0.0926094	-0.0679919	-0.0154812	0.0123092	0.040009	0.0974644	0.131482	0.224092	4150.88	1.00017	trec	6		0.361829		0.38175	4:122699830:A:G	no
chr4	rs7691955	ENSG00000123737	dna	0.0124938	0.000780677	0.0452364	-0.0981956	-0.0727752	-0.0180935	0.013099	0.0423152	0.100317	0.137437	0.235633	3357.63	1.00052	trec	6		0.361829		0.38725	4:122700462:A:T	no
chr4	rs6826506	ENSG00000123737	dna	0.0121457	0.000669514	0.0424042	-0.099426	-0.0700936	-0.0155607	0.0120169	0.0399187	0.0937173	0.123878	0.223304	4011.43	1.00011	trec	6		0.363817		0.383	4:122710865:T:G	no
chr4	rs13135445	ENSG00000181004	dna	-0.0014732	0.00318634	0.083381	-0.357537	-0.097327	-0.0275737	0.0017982	0.0322884	0.093609	0.264439	0.621976	684.778	1.00282	trec	7		0.234592		0.51825	4:123664457:C:T	no
chr4	rs6815982	ENSG00000181004	dna	0.00405357	0.00210943	0.060104	-0.113223	-0.0824556	-0.0281659	0.00134479	0.0312705	0.0956499	0.209181	0.322404	811.853	1.00407	trec	6		0.234592		0.48775	4:123677472:T:C	no
chr4	rs57552844	ENSG00000109390	dna	-0.0012504	0.00126729	0.0528069	-0.143984	-0.0898297	-0.030028	0.000279226	0.030628	0.0864212	0.120793	0.264778	1736.31	1.0013	trec	7		0.145129		0.503	4:140425602:C:A	no
chr4	rs4835283	ENSG00000164167	dna	-0.0185749	0.00305449	0.067939	-0.42735	-0.138673	-0.0424847	-0.0117926	0.0166686	0.0745509	0.105858	0.533208	494.721	1.00513	trec-ase	11	4	0.309145	1	0.387	4:147027229:G:A	no	0.460165
chr4	rs72727909	ENSG00000164167	dna	-0.0187103	0.00416981	0.068222	-0.480481	-0.126415	-0.0430283	-0.0128536	0.0172224	0.0758403	0.10896	0.589441	267.681	1.01189	trec-ase	11	4	0.309145	1	0.38475	4:147027381:A:G	no	0.460165
chr4	rs11731099	ENSG00000164167	dna	-0.0267129	0.00523952	0.0826407	-0.484274	-0.282796	-0.0474875	-0.0153899	0.0153617	0.0723739	0.10348	0.587754	248.774	1.01649	trec-ase	12	5	0.308151	1	0.37575	4:147028985:C:T	no	0.460165
chr4	rs10017509	ENSG00000164167	dna	-0.021023	0.00332921	0.0700121	-0.461475	-0.137256	-0.044793	-0.0147204	0.0140342	0.0713312	0.0988823	0.560357	442.246	1.00818	trec-ase	12	5	0.308151	1	0.37425	4:147029511:C:T	no	0.460165
chr4	rs12186313	ENSG00000164167	dna	-0.0195952	0.0029959	0.0660698	-0.479009	-0.117395	-0.0455297	-0.0156585	0.0158848	0.0731528	0.0958219	0.574831	486.351	1.00435	trec-ase	12	5	0.308151	1	0.37	4:147029528:A:G	no	0.460165
chr4	rs4835284	ENSG00000164167	dna	-0.0136684	0.00100561	0.0468013	-0.157159	-0.0977171	-0.0411195	-0.0132319	0.0164918	0.0684846	0.0988236	0.255983	2165.99	1.00193	trec-ase	12	5	0.307157	1	0.381	4:147029884:C:A	no	0.460165
chr4	rs11733512	ENSG00000164167	dna	-0.0210024	0.0031897	0.0682649	-0.395282	-0.156154	-0.0454149	-0.0147285	0.0151514	0.0748285	0.101053	0.496335	458.032	1.00323	trec-ase	12	5	0.308151	1	0.36975	4:147031144:C:T	no	0.460165
chr4	rs11100915	ENSG00000164167	dna	-0.0221271	0.00290064	0.0756066	-0.464767	-0.146225	-0.0463618	-0.0149406	0.016023	0.0712413	0.103541	0.568308	679.409	1.0093	trec-ase	12	5	0.308151	1	0.36825	4:147031477:C:T	no	0.460165
chr4	rs11100916	ENSG00000164167	dna	-0.0273258	0.00721749	0.0914702	-0.587392	-0.311985	-0.0481521	-0.0146522	0.0163578	0.0755154	0.110677	0.698069	160.615	1.03634	trec-ase	12	5	0.308151	1	0.3665	4:147031479:G:A	no	0.460165
chr4	rs3733461	ENSG00000164167	dna	-0.0277543	0.00621987	0.10023	-0.69618	-0.274478	-0.0467464	-0.0143119	0.0172178	0.074975	0.105701	0.801881	259.676	1.01505	trec-ase	12	5	0.308151	1	0.37	4:147032228:A:T	no	0.460165
chr4	rs10024190	ENSG00000164167	dna	-0.0226402	0.00408995	0.0791531	-0.514842	-0.187121	-0.0446926	-0.0137525	0.0169904	0.0730056	0.101946	0.616789	374.541	1.00242	trec-ase	12	5	0.307157	1	0.37525	4:147032633:T:C	no	0.460165
chr4	rs12331881	ENSG00000164167	dna	-0.024451	0.00533845	0.0828756	-0.514641	-0.247727	-0.0463072	-0.0144729	0.0161302	0.070891	0.102953	0.617594	241.004	1.01393	trec-ase	12	5	0.308151	1	0.37625	4:147033526:T:C	no	0.460165
chr4	rs12331886	ENSG00000164167	dna	-0.0244607	0.00679771	0.081682	-0.567216	-0.211115	-0.0465622	-0.0148249	0.0146457	0.073848	0.101418	0.668633	144.387	1.02377	trec-ase	11	4	0.306163	1	0.3665	4:147033820:T:C	no	0.460165
chr4	rs731517	ENSG00000164167	dna	-0.0304833	0.00579031	0.0994063	-0.662082	-0.334286	-0.0478812	-0.0166572	0.0162578	0.0703915	0.105036	0.767118	294.73	1.01944	trec-ase	11	4	0.305169	1	0.36325	4:147035548:A:G	no	0.460165
chr4	rs731518	ENSG00000164167	dna	-0.0170813	0.00235034	0.0645736	-0.335616	-0.110015	-0.0442687	-0.0132505	0.0156373	0.0730854	0.113171	0.448787	754.829	1.00461	trec-ase	11	4	0.301193	1	0.38275	4:147035641:A:G	no	0.460165
chr4	rs731519	ENSG00000164167	dna	-0.0248114	0.00335236	0.0806805	-0.517829	-0.23048	-0.0475492	-0.0148044	0.0151899	0.0743554	0.102336	0.620164	579.211	1.00499	trec-ase	11	4	0.305169	1	0.37	4:147035827:T:C	no	0.460165
chr4	rs731520	ENSG00000164167	dna	-0.0291014	0.00586916	0.0914546	-0.610179	-0.313113	-0.047588	-0.0154827	0.0145314	0.0681563	0.100756	0.710935	242.806	1.02473	trec-ase	11	4	0.305169	1	0.3665	4:147035844:C:A	no	0.460165
chr4	rs12332062	ENSG00000164167	dna	-0.0345181	0.0100565	0.11037	-0.656776	-0.445761	-0.0486141	-0.0157686	0.0172285	0.0764066	0.0990954	0.755871	120.451	1.02424	trec-ase	11	4	0.305169	1	0.36925	4:147036417:A:G	no	0.460165
chr4	rs28691582	ENSG00000164167	dna	-0.0296103	0.00827425	0.10092	-0.634415	-0.34771	-0.046955	-0.0157289	0.0148922	0.072255	0.0972663	0.731681	148.764	1.01656	trec-ase	11	4	0.305169	1	0.3635	4:147036841:G:C	no	0.460165
chr4	rs11931374	ENSG00000164167	dna	-0.0177272	0.0016779	0.061365	-0.353116	-0.114082	-0.0448955	-0.01379	0.0163058	0.0712285	0.100087	0.453203	1337.54	1.00168	trec-ase	11	4	0.305169	1	0.37375	4:147037026:T:C	no	0.460165
chr4	rs11734297	ENSG00000164167	dna	-0.0281703	0.00513089	0.0912437	-0.606157	-0.296622	-0.0475686	-0.0149442	0.015458	0.0746242	0.100207	0.706364	316.242	1.0124	trec-ase	11	4	0.305169	1	0.366	4:147037100:C:T	no	0.460165
chr4	rs11734320	ENSG00000164167	dna	-0.0296344	0.00768978	0.104096	-0.693671	-0.34937	-0.0468599	-0.0147061	0.0168048	0.0751735	0.0993314	0.793003	183.248	1.02761	trec-ase	11	4	0.305169	1	0.37675	4:147037222:C:T	no	0.460165
chr4	rs11722991	ENSG00000164167	dna	-0.0399414	0.00470741	0.089879	-0.504741	-0.335086	-0.0583201	-0.0252975	0.00452923	0.0613139	0.0844693	0.589211	364.545	1.01946	trec-ase	19	10	0.305169	1	0.28525	4:147037235:T:C	no	0.460165
chr4	rs12501089	ENSG00000164144	dna	0.0754154	0.0223361	0.224038	-0.128353	-0.0758044	-0.0142625	0.0171307	0.0537116	0.863361	1.07488	1.20324	100.607	1.02248	trec	14		0.415507	NA	0.35825	4:153662218:C:T	no
chr4	rs12505188	ENSG00000164144	dna	0.056492	0.011418	0.171459	-0.0952158	-0.0721715	-0.0148848	0.0163762	0.0514864	0.682087	0.964002	1.05922	225.5	1.01382	trec-ase	15	3	0.394632	1	0.36275	4:153662239:T:C	no	0.489451
chr4	rs62318828	ENSG00000164144	dna	0.0905301	0.0194147	0.228777	-0.107627	-0.0728079	-0.0120965	0.0212699	0.0604463	0.856218	1.03672	1.14434	138.855	1.03836	trec-ase	15	3	0.39662	1	0.33425	4:153687078:C:T	no	0.489451
chr4	rs1448442	ENSG00000164124	dna	-0.00285848	0.000515389	0.0435512	-0.114612	-0.0886452	-0.0321047	-0.00270035	0.0270424	0.0793607	0.110497	0.225108	7140.52	0.999404	trec-ase	7	4	0.687873	3	0.477	4:158851723:G:A	no	0.495482
chr4	rs10031612	ENSG00000164124	dna	-0.00541271	0.000527905	0.045546	-0.121724	-0.0950275	-0.035507	-0.00608807	0.0237297	0.0823124	0.114068	0.235792	7443.71	0.999274	trec-ase	6	3	0.687873	3	0.4505	4:158861200:T:C	no	0.495482
chr4	rs10006600	ENSG00000164124	dna	-0.00906944	0.00260848	0.0611692	-0.406703	-0.107535	-0.0367797	-0.00587772	0.023825	0.087414	0.125275	0.531979	549.909	1.00587	trec-ase	6	3	0.687873	3	0.4465	4:158862377:G:A	no	0.495482
chr4	rs10517683	ENSG00000164124	dna	-0.0057957	0.000805298	0.0481046	-0.12368	-0.0957955	-0.0363113	-0.00677448	0.0247536	0.0857168	0.117916	0.241596	3568.29	0.999982	trec-ase	6	3	0.687873	3	0.44375	4:158863508:C:T	no	0.495482
chr4	rs12512376	ENSG00000164124	dna	-0.0060069	0.000574238	0.0458023	-0.123992	-0.0902484	-0.0375751	-0.00679635	0.0253519	0.0803512	0.10915	0.233142	6361.96	0.999509	trec-ase	6	3	0.686879	3	0.44775	4:158863675:A:G	no	0.495482
chr4	rs2345992	ENSG00000164125	dna	0.168002	0.0251626	0.266917	-0.0973648	-0.0637817	0.00268473	0.0423073	0.27114	0.845334	0.995548	1.09291	112.523	1.05967	trec-ase	4	4	0.15507	6	0.2325	4:158866431:G:A	no	0.491714
chr4	rs10002472	ENSG00000164125	dna	-0.0125402	0.00300284	0.0656768	-0.430465	-0.105934	-0.0370322	-0.00934346	0.0213416	0.0781326	0.110769	0.541235	478.363	1.01141	trec-ase	8	7	0.597416	6	0.42025	4:158867973:A:G	no	0.491714
chr4	rs35025809	ENSG00000164125	dna	0.129795	0.0194464	0.240205	-0.0855757	-0.0583268	-0.00125973	0.0331149	0.0858946	0.80573	0.990336	1.07591	152.576	1.01789	trec-ase	4	4	0.156064	6	0.25575	4:158884513:C:T	no	0.491714
chr4	rs4077777	ENSG00000164125	dna	-0.0211982	0.00475812	0.0809347	-0.506468	-0.205874	-0.0439409	-0.0130245	0.0181362	0.0744109	0.108699	0.615167	289.334	1.00883	trec-ase	8	7	0.602386	6	0.39025	4:158928654:C:A	no	0.491714
chr4	rs13140039	ENSG00000164125	dna	-0.0169233	0.00144074	0.0539541	-0.287303	-0.113412	-0.0427055	-0.0150428	0.014671	0.0705011	0.0999196	0.387222	1402.42	1.00088	trec-ase	10	9	0.607356	6	0.36475	4:158996193:T:C	no	0.491714
chr4	rs4326059	ENSG00000164125	dna	-0.0180683	0.00193743	0.0581715	-0.333525	-0.115992	-0.0444261	-0.015163	0.0154931	0.0709133	0.0941553	0.42768	901.508	1.00324	trec-ase	10	9	0.60835	6	0.37425	4:158996467:A:T	no	0.491714
chr4	rs6536297	ENSG00000164125	dna	-0.0303207	0.00631605	0.0869047	-0.509428	-0.321112	-0.0495698	-0.0166103	0.0127807	0.0719348	0.0946808	0.604109	189.32	1.02044	trec-ase	10	9	0.60835	6	0.35325	4:158997357:C:T	no	0.491714
chr4	rs4513617	ENSG00000164125	dna	-0.0157185	0.00158247	0.0550022	-0.251408	-0.109549	-0.0440262	-0.0121109	0.017562	0.0749593	0.0998384	0.351247	1208.07	1.00163	trec-ase	10	9	0.60835	6	0.38625	4:159001197:T:C	no	0.491714
chr4	rs4406058	ENSG00000164125	dna	-0.0186513	0.00207037	0.0584494	-0.328554	-0.116148	-0.0457011	-0.0155822	0.0151774	0.0718808	0.0976259	0.42618	797.008	1.00332	trec-ase	10	9	0.60835	6	0.36875	4:159004804:C:G	no	0.491714
chr4	rs6536298	ENSG00000164125	dna	-0.0190714	0.00205912	0.0622084	-0.376391	-0.13343	-0.0447898	-0.0144719	0.0161414	0.0726729	0.108235	0.484626	912.713	1.00257	trec-ase	10	9	0.60835	6	0.37475	4:159012365:G:A	no	0.491714
chr4	rs11100149	ENSG00000164125	dna	-0.0179823	0.00223408	0.0581738	-0.347304	-0.111475	-0.0440443	-0.0144129	0.0155664	0.0690893	0.100542	0.447846	678.045	1.01373	trec-ase	10	9	0.60835	6	0.374	4:159013290:C:T	no	0.491714
chr4	rs10005547	ENSG00000164125	dna	-0.0181635	0.00278306	0.063666	-0.417031	-0.116634	-0.0438058	-0.0125465	0.0173831	0.0717196	0.0971606	0.514192	523.322	1.00985	trec-ase	10	9	0.609344	6	0.385	4:159013559:T:C	no	0.491714
chr4	rs9993747	ENSG00000164125	dna	-0.0167971	0.00309818	0.0636931	-0.374492	-0.110319	-0.0427812	-0.0123783	0.0174003	0.0735956	0.0990179	0.47351	422.641	1.00708	trec-ase	10	9	0.609344	6	0.395	4:159013573:G:A	no	0.491714
chr4	rs4432798	ENSG00000164125	dna	-0.00190305	0.00187754	0.0571607	-0.172875	-0.0936108	-0.0321353	-0.00293405	0.0279174	0.0901281	0.153235	0.32611	926.869	1.0043	trec-ase	4	4	0.849901	6	0.47575	4:159043135:T:C	no	0.491714
chr4	rs4432798	ENSG00000164124	dna	0.0748893	0.0200638	0.248586	-0.137065	-0.0768721	-0.0180251	0.0136663	0.0506343	1.01331	1.37245	1.50951	153.507	1.02224	trec	4		0.849901	NA	0.39025	4:159043135:T:C	no
chr4	rs6852878	ENSG00000164125	dna	-0.00244796	0.00094417	0.049662	-0.137649	-0.0928911	-0.0337438	-0.00273579	0.0286273	0.0887923	0.125748	0.263397	2766.61	0.999525	trec-ase	4	4	0.849901	6	0.4795	4:159043138:C:T	no	0.491714
chr4	rs6852878	ENSG00000164124	dna	0.141556	0.0457542	0.335588	-0.0933612	-0.0700157	-0.0134696	0.0211168	0.0662375	1.18476	1.52071	1.61407	53.7962	1.06416	trec	4		0.849901	NA	0.3465	4:159043138:C:T	no
chr4	rs2346775	ENSG00000164125	dna	-0.000725107	0.000760491	0.0464473	-0.118959	-0.0884213	-0.0307447	-0.00176581	0.0283663	0.0849741	0.126793	0.245752	3730.21	0.999776	trec-ase	4	4	0.849901	6	0.48175	4:159043195:C:T	no	0.491714
chr4	rs2346775	ENSG00000164124	dna	0.122641	0.0314952	0.312389	-0.105758	-0.0799659	-0.0146503	0.0200273	0.0605832	1.15935	1.45045	1.55621	98.3786	1.00935	trec	4		0.849901	NA	0.35525	4:159043195:C:T	no
chr4	rs1879659	ENSG00000164125	dna	-0.00292474	0.000509202	0.0446008	-0.118085	-0.0892342	-0.0342335	-0.00275957	0.0276711	0.0844542	0.111765	0.229851	7671.94	0.999306	trec-ase	4	4	0.849901	6	0.476	4:159044250:C:G	no	0.491714
chr4	rs1879659	ENSG00000164124	dna	0.0904101	0.0287669	0.273122	-0.104867	-0.0779869	-0.0165745	0.0158799	0.0513401	1.10598	1.35684	1.46171	90.142	1.06563	trec	4		0.849901	NA	0.37225	4:159044250:C:G	no
chr4	rs8370	ENSG00000164125	rna	-0.0341449	0.00312615	0.0825759	-0.516636	-0.278994	-0.055881	-0.0233039	0.00874312	0.0660559	0.0900332	0.606669	697.73	1.00797	trec-ase	7	7	0.848907	6	0.30625	4:159045966:A:G	no	0.491714
chr4	rs8370	ENSG00000164124	rna	0.154169	0.0317445	0.323054	-0.0943411	-0.0671038	-0.00797726	0.026803	0.0789548	1.10906	1.40486	1.4992	103.565	1.01429	trec	7		0.848907		0.29875	4:159045966:A:G	no
chr4	rs14202	ENSG00000164125	rna	-0.0448804	0.00435824	0.105036	-0.573801	-0.412776	-0.0580326	-0.0247212	0.0053948	0.0675816	0.0924316	0.666233	580.839	1.00716	trec-ase	7	7	0.849901	6	0.29	4:159046278:C:T	no	0.491714
chr4	rs14202	ENSG00000164124	rna	0.16832	0.0329055	0.331837	-0.0995427	-0.0683156	-0.00733742	0.0297195	0.0876729	1.10595	1.38102	1.48056	101.698	1.02828	trec	7		0.849901		0.29725	4:159046278:C:T	no
chr4	rs10028490	ENSG00000164125	rna	-0.0458315	0.00884584	0.11384	-0.698585	-0.42811	-0.0571812	-0.0248083	0.00548587	0.0648879	0.0944756	0.79306	165.619	1.01381	trec-ase	7	7	0.849901	6	0.29175	4:159047602:A:T	no	0.491714
chr4	rs10028490	ENSG00000164124	rna	0.166264	0.0385526	0.338681	-0.102258	-0.070518	-0.00719481	0.0278792	0.0835388	1.17291	1.41453	1.51679	77.1747	1.0276	trec	7		0.849901		0.2945	4:159047602:A:T	no
chr4	rs4691455	ENSG00000164125	rna	-0.0389215	0.00585584	0.0945336	-0.598277	-0.368004	-0.0566733	-0.023375	0.0057198	0.0613611	0.0882494	0.686526	260.612	1.01216	trec-ase	7	7	0.849901	6	0.296	4:159048217:G:A	no	0.491714
chr4	rs4691455	ENSG00000164124	rna	0.158433	0.0387156	0.327731	-0.0946004	-0.0675523	-0.0088563	0.0269479	0.0789673	1.12043	1.349	1.4436	71.6577	1.09578	trec	7		0.849901		0.309	4:159048217:G:A	no
chr4	rs6536299	ENSG00000164125	dna	-0.00363463	0.000595702	0.0458281	-0.121684	-0.0920916	-0.0336485	-0.00298519	0.0266804	0.085129	0.115141	0.236826	5918.42	0.999703	trec-ase	4	4	0.850895	6	0.467	4:159049448:A:G	no	0.491714
chr4	rs6536299	ENSG00000164124	dna	0.120115	0.0344021	0.312725	-0.110677	-0.0754743	-0.0143915	0.0184717	0.0593926	1.15829	1.4413	1.55198	82.633	1.03756	trec	4		0.850895	NA	0.36125	4:159049448:A:G	no
chr4	rs4345228	ENSG00000164125	dna	-0.00234722	0.000608487	0.0457467	-0.121902	-0.0925156	-0.0319398	-0.00187508	0.0286161	0.0822293	0.111347	0.233249	5652.2	0.999258	trec-ase	4	4	0.849901	6	0.48475	4:159049563:A:G	no	0.491714
chr4	rs4345228	ENSG00000164124	dna	0.140886	0.033272	0.329702	-0.110735	-0.076774	-0.011874	0.0223771	0.0673884	1.14307	1.4792	1.58993	98.1938	1.00479	trec	4		0.849901	NA	0.33075	4:159049563:A:G	no
chr4	rs4501266	ENSG00000164125	dna	-0.00120924	0.00076871	0.0460025	-0.114065	-0.0867305	-0.0317639	-0.00113014	0.0278242	0.0859538	0.117546	0.231611	3581.27	1.00119	trec-ase	4	4	0.849901	6	0.4905	4:159049771:C:T	no	0.491714
chr4	rs4501266	ENSG00000164124	dna	0.083766	0.0248226	0.264668	-0.11168	-0.0807717	-0.0171806	0.0142605	0.0509182	1.0968	1.41744	1.52912	113.686	1.03796	trec	4		0.849901	NA	0.387	4:159049771:C:T	no
chr4	rs4234917	ENSG00000164125	dna	-0.00281442	0.000883491	0.0484824	-0.137353	-0.0917343	-0.0320998	-0.002876	0.0277778	0.0873379	0.122267	0.25962	3011.36	1.00105	trec-ase	4	4	0.849901	6	0.4725	4:159051436:C:T	no	0.491714
chr4	rs4234917	ENSG00000164124	dna	0.135011	0.0428984	0.319586	-0.103511	-0.0760723	-0.0148025	0.0198769	0.0645999	1.15682	1.46255	1.56606	55.5002	1.09544	trec	4		0.849901	NA	0.35225	4:159051436:C:T	no
chr4	rs10012339	ENSG00000164125	dna	-0.0042462	0.00354147	0.0666392	-0.410483	-0.0959388	-0.0328368	-0.00166817	0.0275361	0.0904027	0.142211	0.552694	354.072	1.00852	trec-ase	4	4	0.849901	6	0.4835	4:159052850:A:T	no	0.491714
chr4	rs10012339	ENSG00000164124	dna	0.113603	0.0376884	0.303134	-0.111198	-0.0770693	-0.0154484	0.0174218	0.0581188	1.11121	1.40497	1.51617	64.6928	1.05332	trec	4		0.849901	NA	0.35925	4:159052850:A:T	no
chr4	rs4309890	ENSG00000164125	dna	-0.00249362	0.000591356	0.0452791	-0.122857	-0.0902737	-0.032157	-0.0018488	0.0284098	0.0829807	0.113071	0.235928	5862.71	0.999389	trec-ase	4	4	0.849901	6	0.485	4:159053746:A:T	no	0.491714
chr4	rs4309890	ENSG00000164124	dna	0.0753459	0.0192517	0.239238	-0.105016	-0.0790451	-0.0181835	0.0142269	0.0488491	0.941426	1.302	1.40702	154.426	1.01939	trec	4		0.849901	NA	0.38775	4:159053746:A:T	no
chr4	rs4317248	ENSG00000164125	dna	-0.0032208	0.000757679	0.0464277	-0.122597	-0.0913125	-0.0329835	-0.00328809	0.0269961	0.0855569	0.111179	0.233776	3754.78	0.999914	trec-ase	4	4	0.849901	6	0.47	4:159054655:A:G	no	0.491714
chr4	rs4317248	ENSG00000164124	dna	0.112595	0.0433943	0.287357	-0.122388	-0.075512	-0.0161772	0.018692	0.0585978	1.05533	1.31183	1.43422	43.8509	1.10124	trec	4		0.849901	NA	0.37025	4:159054655:A:G	no
chr4	rs4691461	ENSG00000164124	dna	0.0187228	0.0071856	0.10699	-0.115425	-0.0826518	-0.0219588	0.00902506	0.0393792	0.117547	0.897656	1.01308	221.696	1.01887	trec	4		0.849901	NA	0.424	4:159059445:T:C	no
chr4	rs10008208	ENSG00000164124	dna	0.0703434	0.0183007	0.237813	-0.120853	-0.07786	-0.0184899	0.0134823	0.049945	0.92952	1.38091	1.50176	168.864	1.02219	trec	4		0.849901	NA	0.3935	4:159063925:G:A	no
chr4	rs12645131	ENSG00000164124	dna	0.0847275	0.0298947	0.258818	-0.108781	-0.0792041	-0.0204077	0.0139663	0.0500388	1.00425	1.30866	1.41744	74.955	1.03452	trec	4		0.849901	NA	0.393	4:159064631:C:T	no
chr4	rs6833198	ENSG00000164124	dna	0.0948205	0.0311734	0.273707	-0.111	-0.0773351	-0.0164154	0.0154371	0.0538542	1.07223	1.34462	1.45562	77.091	1.02664	trec	4		0.849901	NA	0.37125	4:159064848:A:T	no
chr4	rs2346784	ENSG00000164124	dna	0.0706796	0.0194359	0.231055	-0.106733	-0.0759865	-0.0170344	0.0147892	0.048017	0.939097	1.31275	1.41949	141.326	1.01638	trec	4		0.849901	NA	0.383	4:159065799:C:T	no
chr4	rs2346781	ENSG00000164124	dna	0.0727293	0.0210605	0.243485	-0.102076	-0.0770971	-0.0202867	0.011764	0.0466545	0.995546	1.3069	1.40897	133.662	1.03841	trec	4		0.849901	NA	0.409	4:159068324:A:G	no
chr4	rs6830702	ENSG00000164124	rna	0.163438	0.0305335	0.340662	-0.111174	-0.0721565	-0.00846834	0.0264696	0.0772047	1.13209	1.42716	1.53833	124.478	1.02037	trec	7		0.848907		0.30525	4:159076826:C:T	no
chr4	rs2346321	ENSG00000164124	dna	0.0498285	0.0206683	0.201652	-0.120172	-0.084934	-0.0186917	0.010699	0.0437107	0.782354	1.31473	1.4349	95.191	1.03549	trec	4		0.848907	NA	0.405	4:159087377:C:T	no
chr4	rs2881373	ENSG00000164124	rna	0.17014	0.054478	0.349583	-0.0900644	-0.0662462	-0.00740399	0.0293873	0.0821098	1.17836	1.57796	1.66802	41.1774	1.06373	trec	7		0.851889		0.302	4:159092633:A:G	no
chr4	rs12648410	ENSG00000164124	dna	0.0548571	0.021179	0.209657	-0.120831	-0.0839993	-0.0195968	0.0123165	0.0461225	0.866069	1.24602	1.36685	97.9958	1.03486	trec	4		0.851889	NA	0.396	4:159094786:T:C	no
chr4	rs34000300	ENSG00000164124	dna	0.00577861	0.00188123	0.0615722	-0.117581	-0.0878729	-0.0273293	0.00250478	0.03378	0.103606	0.334061	0.451642	1071.24	1.00247	trec-ase	9	3	0.708748	3	0.4785	4:159177019:C:A	no	0.495482
chr4	rs7671892	ENSG00000164124	dna	0.00769793	0.00377852	0.0753986	-0.136683	-0.0887912	-0.0278327	0.00322728	0.0333045	0.106851	0.468832	0.605514	398.184	1.00593	trec-ase	9	3	0.708748	3	0.47325	4:159177128:A:C	no	0.495482
chr4	rs7677179	ENSG00000164124	dna	0.00277814	0.00101858	0.0513035	-0.118343	-0.0866112	-0.0282067	0.00315622	0.0321098	0.0915707	0.150354	0.268697	2536.9	0.999429	trec-ase	9	3	0.708748	3	0.471	4:159177449:A:G	no	0.495482
chr4	rs1410789	ENSG00000164124	dna	0.000605782	0.000534325	0.0439175	-0.115287	-0.0846318	-0.0284225	0.000626384	0.0286693	0.0883345	0.116203	0.23149	6755.58	0.999533	trec-ase	15	7	0.708748	3	0.49525	4:159179862:G:T	no	0.495482
chr4	rs11737481	ENSG00000171503	dna	0.00134929	0.00077669	0.0473304	-0.125389	-0.087694	-0.0291667	0.000896849	0.0312332	0.0916383	0.120489	0.245879	3713.51	1.0009	trec	9		0.698807		0.4915	4:159621250:C:T	no
chr4	rs9918016	ENSG00000171503	dna	-0.00805034	0.0016904	0.0561133	-0.283998	-0.0984381	-0.0354195	-0.00662049	0.0236136	0.0846147	0.121221	0.405219	1101.92	1.00125	trec	8		0.28827		0.44175	4:159621997:G:A	no
chr4	rs4690909	ENSG00000171503	dna	0.00030037	0.00124257	0.0540876	-0.143133	-0.0941393	-0.0308578	-0.000958139	0.0291066	0.0944131	0.223615	0.366748	1894.75	1.00247	trec	11		0.697813		0.51	4:159629151:G:C	no
chr4	rs8396	ENSG00000171503	rna	0.0231147	0.00104121	0.0512653	-0.0828827	-0.0639996	-0.00955095	0.020324	0.0516652	0.116445	0.261251	0.344134	2424.2	1.00084	trec	9		0.289264		0.3205	4:159630817:T:C	no
chr4	rs9410	ENSG00000171503	rna	0.0159191	0.00118283	0.0516609	-0.0950414	-0.0724166	-0.0171656	0.0140646	0.0453021	0.10699	0.238698	0.33374	1907.58	0.999954	trec	11		0.28827		0.37975	4:159631991:G:T	no
chr4	rs6536365	ENSG00000171503	dna	-0.00454433	0.00216804	0.0598417	-0.310515	-0.0986531	-0.0310865	-0.00121362	0.0270668	0.0872192	0.115741	0.426256	761.857	1.00508	trec	8		0.289264		0.49	4:159632293:C:A	no
chr4	rs12504643	ENSG00000171503	dna	-0.013134	0.00446751	0.0686215	-0.472613	-0.110315	-0.0399085	-0.00842016	0.0219816	0.0783255	0.104517	0.577129	235.933	1.0174	trec	9		0.699801		0.43	4:159634916:T:C	no
chr4	rs12505475	ENSG00000171503	dna	-0.0157046	0.00303827	0.0665557	-0.451807	-0.119411	-0.0414321	-0.0114891	0.0200749	0.0780527	0.105615	0.557421	479.865	1.00316	trec	9		0.697813		0.39725	4:159635244:T:C	no
chr4	rs6839534	ENSG00000171503	dna	-0.00413758	0.000883151	0.0481235	-0.135098	-0.0917531	-0.0322305	-0.00343724	0.0263041	0.082399	0.111023	0.246121	2969.24	0.999641	trec	8		0.289264		0.47325	4:159637995:C:A	no
chr4	rs17843919	ENSG00000171503	dna	-0.0029134	0.00116164	0.0500763	-0.221743	-0.090988	-0.031472	-0.0015445	0.027486	0.0858749	0.115959	0.337702	1858.34	1.00157	trec	7		0.291252		0.484	4:159638966:A:G	no
chr4	rs17843902	ENSG00000171503	dna	-0.0026857	0.000761615	0.0479356	-0.129908	-0.0914437	-0.0325497	-0.00235877	0.0271846	0.0856097	0.121688	0.251596	3961.37	1.00017	trec	8		0.293241		0.47725	4:159641148:T:C	no
chr4	rs2070630	ENSG00000171503	rna	0.0156855	0.000830159	0.045682	-0.100917	-0.0709651	-0.0146735	0.0160788	0.0447131	0.103493	0.140413	0.24133	3028.09	1.00019	trec	10		0.293241		0.36375	4:159644494:G:C	no
chr4	rs2070629	ENSG00000171503	rna	0.015644	0.0009132	0.0477465	-0.0992832	-0.0706751	-0.0148241	0.0147867	0.0427483	0.107452	0.188058	0.287341	2733.7	1.0015	trec	10		0.293241		0.3705	4:159644501:C:T	no
chr4	rs55657962	ENSG00000171503	dna	-0.00583137	0.00162432	0.063707	-0.166122	-0.0975074	-0.0335958	-0.00321506	0.0263159	0.0862829	0.118641	0.284763	1538.27	1.00018	trec	8		0.293241		0.47225	4:159646023:A:C	no
chr4	rs55702344	ENSG00000171503	dna	-0.00216586	0.000775535	0.0461309	-0.116506	-0.0882352	-0.0308821	-0.00211674	0.0270445	0.0804972	0.115845	0.232351	3538.19	1.00022	trec	8		0.293241		0.477	4:159648866:C:A	no
chr4	rs12498760	ENSG00000170088	dna	-0.0103976	0.00116563	0.0471681	-0.198775	-0.0950654	-0.0376958	-0.0087026	0.0190626	0.0730967	0.0955422	0.294317	1637.47	1.00133	trec-ase	12	8	0.297217	3	0.41825	4:166010815:G:A	no	0.492771
chr4	rs12510472	ENSG00000170088	dna	-0.00772943	0.00077509	0.0468329	-0.134038	-0.0962945	-0.0374691	-0.0080281	0.0235999	0.0801985	0.103765	0.237803	3650.89	0.999813	trec-ase	9	6	0.299205	3	0.43	4:166012560:G:T	no	0.492771
chr4	rs7659883	ENSG00000170088	dna	-0.00737703	0.00103254	0.0491577	-0.130346	-0.095519	-0.0374447	-0.00674655	0.0221694	0.0788673	0.110623	0.240969	2266.59	1.00018	trec-ase	9	6	0.299205	3	0.43425	4:166013636:T:C	no	0.492771
chr4	rs7682232	ENSG00000170088	dna	-0.00423152	0.000466072	0.0436885	-0.120542	-0.0930553	-0.0326635	-0.00364807	0.0245516	0.0827483	0.10788	0.228422	8786.74	0.999463	trec-ase	8	4	0.309145	3	0.463	4:166013939:A:G	no	0.492771
chr4	rs6829166	ENSG00000154447	dna	-0.0169612	0.00291379	0.0705032	-0.470529	-0.119548	-0.0410823	-0.0112071	0.0194334	0.0785224	0.105526	0.576055	585.467	1.00902	trec	12		0.467197		0.4025	4:170205708:G:C	no
chr4	rs12513268	ENSG00000154447	dna	-0.0160459	0.00418314	0.0751825	-0.520558	-0.115103	-0.0415561	-0.0097656	0.0207088	0.0754374	0.105094	0.625651	323.019	1.00897	trec	12		0.468191		0.41975	4:170205826:C:T	no
chr4	rs1507170	ENSG00000154447	dna	-0.010216	0.00189059	0.0568489	-0.34082	-0.104873	-0.0380182	-0.00923802	0.0212915	0.0813929	0.114631	0.455451	904.168	1.00369	trec	11		0.470179		0.42425	4:170207232:G:T	no
chr4	rs992939	ENSG00000154447	dna	-0.0147386	0.00201917	0.0586925	-0.334073	-0.112057	-0.0395453	-0.0108325	0.0175734	0.0739271	0.101203	0.435275	844.924	1.00103	trec	11		0.471173		0.402	4:170208954:A:G	no
chr4	rs7376433	ENSG00000154447	dna	-0.0190914	0.0033674	0.0703427	-0.444788	-0.155871	-0.0427993	-0.0126123	0.0188131	0.0767756	0.102651	0.547438	436.363	1.01416	trec	11		0.473161		0.39075	4:170211335:G:A	no
chr4	rs10866334	ENSG00000154447	dna	-0.0147656	0.00218775	0.061176	-0.327889	-0.114299	-0.042742	-0.0115783	0.0204549	0.0792818	0.112143	0.440032	781.93	1.00209	trec	11		0.471173		0.4	4:170212934:A:T	no
chr4	rs4692705	ENSG00000154447	dna	-0.0149677	0.00226525	0.0630098	-0.368911	-0.110767	-0.0423399	-0.0109366	0.0180825	0.0767265	0.110278	0.479189	773.722	1.00379	trec	11		0.472167		0.39675	4:170214718:G:T	no
chr4	rs10013658	ENSG00000154447	dna	-0.0208768	0.00373433	0.0767449	-0.464244	-0.211688	-0.0447012	-0.0128377	0.0195206	0.0746018	0.107309	0.571553	422.35	1.00622	trec	11		0.474155		0.39	4:170215011:A:C	no
chr4	rs11733675	ENSG00000154447	dna	-0.0118713	0.000996848	0.0482736	-0.181768	-0.101594	-0.0400046	-0.00954578	0.0187606	0.0726203	0.0986122	0.28038	2345.1	0.999725	trec	11		0.474155		0.41375	4:170215220:G:A	no
chr4	rs1112821	ENSG00000154447	dna	-0.0181863	0.00375173	0.0673121	-0.413007	-0.133158	-0.0422916	-0.0111369	0.0180369	0.0744822	0.102166	0.515173	321.902	1.01865	trec	11		0.472167		0.3955	4:170216331:A:C	no
chr4	rs2135775	ENSG00000154447	dna	-0.015856	0.00223616	0.064768	-0.418769	-0.117704	-0.0427667	-0.0113088	0.0188707	0.0776787	0.109107	0.527876	838.907	1.00212	trec	11		0.472167		0.3995	4:170217661:A:C	no
chr4	rs12509428	ENSG00000154447	dna	-0.0195099	0.00483629	0.0763162	-0.493262	-0.138041	-0.0435402	-0.0111404	0.0185589	0.0765145	0.109464	0.602726	249.006	1.01361	trec	11		0.473161		0.4045	4:170218379:A:C	no
chr4	rs10780083	ENSG00000154447	dna	-0.0129185	0.00165898	0.0589601	-0.267546	-0.10396	-0.0422236	-0.0101038	0.0203151	0.0767867	0.103286	0.370832	1263.09	1.00308	trec	11		0.472167		0.40975	4:170219004:G:A	no
chr4	rs2331550	ENSG00000154447	dna	-0.0133113	0.00175027	0.0576814	-0.244288	-0.107876	-0.0403947	-0.0103455	0.018819	0.0780531	0.102181	0.346469	1086.08	1.0041	trec	11		0.474155		0.39825	4:170219295:A:G	no
chr4	rs56801410	ENSG00000154447	dna	-0.0161624	0.00242431	0.0620487	-0.379311	-0.119402	-0.0420564	-0.0121204	0.0186055	0.0750024	0.103401	0.482712	655.073	1.00835	trec	11		0.472167		0.397	4:170220051:T:G	no
chr4	rs11132799	ENSG00000154447	dna	-0.0150135	0.00191209	0.0629277	-0.406613	-0.117628	-0.0416208	-0.0106222	0.0197118	0.077066	0.104953	0.511566	1083.09	1.00264	trec	11		0.474155		0.406	4:170220219:T:C	no
chr4	rs62334211	ENSG00000154447	dna	-0.0188388	0.0023547	0.0630261	-0.405516	-0.126755	-0.0436912	-0.0141484	0.0159007	0.0718057	0.0986956	0.504212	716.419	1.00395	trec	11		0.472167		0.38275	4:170220311:G:A	no
chr4	rs4692707	ENSG00000154447	dna	-0.0138337	0.00189105	0.0540584	-0.312492	-0.107107	-0.0406748	-0.010523	0.0174196	0.0740021	0.0975444	0.410036	817.182	1.00957	trec	11		0.474155		0.40375	4:170226605:T:C	no
chr4	rs55909907	ENSG00000154447	dna	-0.0189914	0.00242142	0.0684986	-0.454413	-0.125432	-0.0438199	-0.013672	0.0177341	0.0753303	0.10529	0.559702	800.248	1.00189	trec	10		0.479125		0.3875	4:170230769:C:T	no
chr4	rs4692711	ENSG00000154447	dna	-0.015058	0.00174462	0.06034	-0.347037	-0.113126	-0.0422026	-0.0114192	0.0191741	0.0773449	0.10954	0.456576	1196.21	1.0033	trec	10		0.480119		0.39625	4:170234938:G:A	no
chr4	rs4692568	ENSG00000154447	dna	-0.0129589	0.00136305	0.0544949	-0.293081	-0.105367	-0.0396712	-0.0112924	0.0194619	0.079091	0.107114	0.400195	1598.4	1.001	trec	10		0.480119		0.4055	4:170236752:T:C	no
chr4	rs10446853	ENSG00000154447	dna	-0.0124821	0.00145794	0.0548857	-0.252317	-0.105099	-0.0408017	-0.0104675	0.0204991	0.0781518	0.110124	0.362441	1417.22	0.99987	trec	10		0.479125		0.41325	4:170242651:G:A	no
chr4	rs4692713	ENSG00000154447	dna	-0.0178267	0.00615205	0.0809447	-0.549705	-0.16231	-0.0414935	-0.00935794	0.0215168	0.0786536	0.112608	0.662313	173.116	1.02062	trec	10		0.479125		0.41725	4:170243404:T:G	no
chr4	rs12502013	ENSG00000154447	dna	-0.0117032	0.00185464	0.0563793	-0.306093	-0.104213	-0.0404385	-0.00945044	0.0223368	0.079582	0.114192	0.420286	924.102	1.00281	trec	10		0.479125		0.4165	4:170244957:C:T	no
chr4	rs6832968	ENSG00000038002	dna	0.0224038	0.00587452	0.0842958	-0.102605	-0.0754823	-0.0161755	0.0132009	0.0432275	0.144663	0.577617	0.680223	205.905	1.02748	trec	6		0.175944		0.3845	4:178372845:A:G	no
chr4	rs72704968	ENSG00000038002	dna	0.0178669	0.00369375	0.0758244	-0.110952	-0.0759901	-0.0192117	0.0109704	0.0409726	0.133739	0.492803	0.603755	421.39	1.01216	trec	6		0.182903		0.403	4:178439044:G:A	no
chr4	rs11131803	ENSG00000038002	dna	0.0206529	0.00474912	0.0823145	-0.105225	-0.0761311	-0.0186901	0.0120657	0.0424049	0.200504	0.546579	0.651804	300.419	1.01846	trec	6		0.180915		0.39525	4:178452270:A:G	no
chr4	rs72704974	ENSG00000038002	dna	0.014337	0.00270176	0.0622777	-0.118373	-0.0793251	-0.0190597	0.0121065	0.0418005	0.113044	0.344066	0.462439	531.338	1.00437	trec	7		0.181909		0.40025	4:178460801:T:C	no
chr4	rs4690532	ENSG00000038002	dna	0.00981357	0.00128638	0.0550182	-0.107112	-0.0805526	-0.0220805	0.0082687	0.0386827	0.102666	0.262098	0.36921	1829.25	1.00078	trec	7		0.181909		0.429	4:178462695:G:A	no
chr4	rs35889860	ENSG00000038002	dna	0.0257311	0.00574014	0.100925	-0.106978	-0.0776456	-0.0184669	0.0119345	0.0448636	0.342075	0.689706	0.796685	309.137	1.00531	trec	6		0.181909		0.3975	4:178467024:G:A	no
chr4	rs13112903	ENSG00000168564	dna	-0.0474542	0.00516674	0.108178	-0.624506	-0.4431	-0.0616624	-0.0280618	0.00434326	0.0621656	0.0923825	0.716888	438.37	1.00663	trec	3		0.682903		0.2795	4:184387264:C:T	no
chr5	rs7721678	ENSG00000124275	dna	0.0196395	0.00095836	0.0487189	-0.0916815	-0.066468	-0.0103363	0.0173112	0.0468144	0.108736	0.242318	0.333999	2584.27	1.00097	trec-ase	9	8	0.33002	21	0.3265	5:7855749:T:C	no	0.0983161
chr5	rs162035	ENSG00000124275	dna	0.0109197	0.000577697	0.0433716	-0.101593	-0.0741961	-0.0176169	0.0108463	0.0394836	0.0940733	0.13552	0.237114	5636.52	1.0008	trec-ase	7	7	0.150099	21	0.39675	5:7883188:G:A	no	0.0983161
chr5	rs162041	ENSG00000124275	dna	0.0118349	0.000543439	0.0434498	-0.0998354	-0.0719648	-0.0180444	0.0119743	0.0411136	0.0970335	0.126596	0.226431	6392.53	0.999386	trec-ase	7	7	0.15507	21	0.4025	5:7888218:T:C	no	0.0983161
chr5	rs10063415	ENSG00000112977	dna	-0.0646181	0.00338821	0.0843315	-0.430403	-0.330309	-0.0797401	-0.0478739	-0.0176949	0.0375759	0.0641788	0.494582	619.496	1.00288	trec-ase	11	11	0.238569	9	0.13425	5:10682249:A:G	no	0.480547
chr5	rs1866386	ENSG00000112977	dna	-0.0674183	0.00315972	0.0874221	-0.428122	-0.33859	-0.0849799	-0.0478862	-0.0180482	0.0423735	0.0683323	0.496455	765.499	1.00333	trec-ase	11	11	0.237575	9	0.14375	5:10682728:G:A	no	0.480547
chr5	rs11133623	ENSG00000112977	dna	-0.0628752	0.00278213	0.0816391	-0.411738	-0.326068	-0.0809876	-0.0473458	-0.0174947	0.0385693	0.0664853	0.478224	861.077	1.00761	trec-ase	11	11	0.234592	9	0.136	5:10692082:T:C	no	0.480547
chr5	rs2930049	ENSG00000112977	dna	-0.0670652	0.00274991	0.0918647	-0.475919	-0.357495	-0.0837126	-0.0480485	-0.0158119	0.0396243	0.0632382	0.539158	1115.99	1.00205	trec-ase	10	10	0.233598	9	0.1485	5:10699490:A:G	no	0.480547
chr5	rs2930050	ENSG00000112977	dna	-0.0615699	0.00274786	0.0831768	-0.431326	-0.338943	-0.0779432	-0.0456548	-0.0168403	0.0397975	0.0644636	0.49579	916.249	1.00076	trec-ase	10	10	0.220676	9	0.1385	5:10700127:G:A	no	0.480547
chr5	rs2918391	ENSG00000112977	dna	-0.0641736	0.00330689	0.0866078	-0.450161	-0.351207	-0.0798362	-0.0468027	-0.0183903	0.0376378	0.0666966	0.516857	685.922	1.00773	trec-ase	10	10	0.222664	9	0.1405	5:10705486:C:T	no	0.480547
chr5	rs55863887	ENSG00000154153	dna	-0.00573907	0.00219107	0.0755242	-0.436477	-0.109052	-0.0314077	-0.00118461	0.0293931	0.0909025	0.136417	0.572894	1188.12	1.00292	trec	7		0.22664		0.48975	5:16641017:A:G	no
chr5	rs3909466	ENSG00000153071	dna	-0.00667399	0.00187266	0.0693882	-0.358557	-0.101162	-0.0338357	-0.00416986	0.0253175	0.0900967	0.122138	0.480695	1372.95	1.00362	trec	14		0.343936		0.46275	5:39512377:C:T	no
chr5	rs2910942	ENSG00000153071	dna	-0.0076114	0.00256291	0.0776634	-0.418691	-0.109811	-0.0346019	-0.00467482	0.0264585	0.0893445	0.237261	0.655952	918.259	1.00484	trec	14		0.343936		0.45825	5:39513365:C:G	no
chr5	rs2910943	ENSG00000153071	dna	-0.00781213	0.0019561	0.057211	-0.351711	-0.0992301	-0.0355067	-0.00553257	0.025258	0.0830009	0.114355	0.466066	855.414	1.00631	trec	13		0.33996		0.4495	5:39519027:C:T	no
chr5	rs2910944	ENSG00000153071	dna	-0.00782229	0.00179143	0.0623299	-0.352568	-0.104342	-0.0351143	-0.00494391	0.024661	0.0872121	0.121649	0.474217	1210.58	1.00114	trec	13		0.34493		0.4515	5:39520600:A:T	no
chr5	rs2910949	ENSG00000153071	dna	-0.00596933	0.0024547	0.0669414	-0.355343	-0.0937423	-0.0319492	-0.00233081	0.0253522	0.0848793	0.122305	0.477647	743.693	1.00428	trec	13		0.345924		0.47475	5:39522481:T:G	no
chr5	rs2910951	ENSG00000153071	dna	-0.00706214	0.00217782	0.0655519	-0.409807	-0.0996374	-0.0338882	-0.00392661	0.0268282	0.08708	0.123799	0.533607	905.992	1.00285	trec	13		0.343936		0.4615	5:39525266:C:T	no
chr5	rs989248	ENSG00000153071	dna	-0.0041156	0.00122422	0.0587199	-0.261536	-0.0973842	-0.0321395	-0.00143247	0.0273996	0.0888514	0.119449	0.380985	2300.66	1.00038	trec	13		0.343936		0.486	5:39526442:A:G	no
chr5	rs1501702	ENSG00000153071	dna	-0.00594633	0.00323482	0.0694741	-0.475708	-0.104036	-0.0328113	-0.00133675	0.028217	0.0879151	0.127652	0.603359	461.259	1.00975	trec	14		0.346918		0.485	5:39543680:T:C	no
chr5	rs1501701	ENSG00000153071	dna	-0.0125546	0.00483335	0.0911575	-0.605836	-0.234254	-0.0352298	-0.00340045	0.026988	0.0895231	0.16355	0.769387	355.704	1.01582	trec	14		0.346918		0.47075	5:39543706:T:G	no
chr5	rs2962480	ENSG00000153071	dna	-0.00165271	0.0011066	0.058206	-0.216065	-0.0923924	-0.0312299	-0.00113862	0.0283292	0.0869337	0.224063	0.440128	2766.66	0.999536	trec	14		0.346918		0.491	5:39544188:C:T	no
chr5	rs1846975	ENSG00000153071	dna	-0.00556313	0.00175846	0.0632223	-0.326071	-0.0973475	-0.0327377	-0.00229216	0.0277108	0.0835189	0.119817	0.445888	1292.64	1.00159	trec	14		0.347913		0.47825	5:39544711:G:A	no
chr5	rs1501700	ENSG00000153071	dna	-0.00494642	0.00231499	0.072239	-0.437691	-0.100672	-0.0323548	-0.00268529	0.0277263	0.0911298	0.30563	0.74332	973.749	1.00133	trec	14		0.347913		0.474	5:39545413:A:C	no
chr5	rs1566616	ENSG00000153071	dna	-0.00389329	0.00191714	0.0687009	-0.403471	-0.100278	-0.0325174	-0.00188092	0.0278081	0.0909012	0.265442	0.668914	1284.16	1.00417	trec	14		0.346918		0.48175	5:39545675:C:G	no
chr5	rs2937416	ENSG00000153071	dna	-0.00375836	0.0011456	0.0529245	-0.145832	-0.0932782	-0.0326726	-0.00286186	0.0264703	0.0843697	0.113729	0.25956	2134.27	1.00026	trec	14		0.347913		0.47075	5:39546768:T:C	no
chr5	rs2962481	ENSG00000153071	dna	-0.00164386	0.0020881	0.0623415	-0.149758	-0.0945084	-0.0328039	-0.00247965	0.0282095	0.0894171	0.230635	0.380393	891.355	1.00414	trec	14		0.347913		0.48125	5:39547222:A:G	no
chr5	rs1501699	ENSG00000153071	dna	-0.00983008	0.00402547	0.0851032	-0.615377	-0.108397	-0.0338518	-0.00244547	0.0294334	0.0888525	0.13104	0.746417	446.951	1.00588	trec	14		0.346918		0.48175	5:39548143:G:T	no
chr5	rs1501698	ENSG00000153071	dna	-0.00472702	0.0016831	0.0645626	-0.323251	-0.0980417	-0.0342665	-0.00263828	0.029542	0.0899722	0.120863	0.444114	1471.45	1.00963	trec	14		0.346918		0.4755	5:39548192:G:T	no
chr5	rs2221258	ENSG00000153071	dna	-0.00367132	0.00125329	0.0548495	-0.21771	-0.0920751	-0.0321767	-0.00243725	0.0277677	0.0884398	0.129486	0.347196	1915.31	1.00026	trec	14		0.347913		0.482	5:39549119:G:A	no
chr5	rs2962483	ENSG00000153071	dna	-0.00534389	0.00291337	0.0864954	-0.507506	-0.120791	-0.0326876	-0.00271721	0.027409	0.096335	0.425229	0.932735	881.445	1.0053	trec	14		0.346918		0.47325	5:39549314:G:T	no
chr5	rs2962484	ENSG00000153071	dna	-0.00385483	0.00169331	0.0626798	-0.248024	-0.0942916	-0.0323919	-0.00190672	0.0272839	0.0863394	0.149812	0.397836	1370.2	1.00097	trec	14		0.347913		0.483	5:39550405:C:T	no
chr5	rs2939317	ENSG00000153071	dna	-0.00778835	0.00261564	0.0818216	-0.547573	-0.115334	-0.0347201	-0.00312931	0.0281061	0.0911963	0.202882	0.750455	978.543	1.00134	trec	14		0.347913		0.47325	5:39550611:T:G	no
chr5	rs1876126	ENSG00000153071	dna	-0.00163682	0.00121424	0.0561996	-0.152715	-0.0908791	-0.0303748	-0.00118421	0.028201	0.0897407	0.135451	0.288166	2142.2	1.00169	trec	14		0.347913		0.489	5:39550779:C:G	no
chr5	rs1876127	ENSG00000153071	dna	-0.00385479	0.0016567	0.0545048	-0.218658	-0.095434	-0.0334914	-0.00182302	0.0288256	0.0854269	0.115814	0.334472	1082.39	1.00363	trec	14		0.347913		0.482	5:39551189:T:C	no
chr5	rs1876128	ENSG00000153071	dna	-0.00272347	0.0011922	0.0515913	-0.157949	-0.0936594	-0.032097	-0.00178876	0.0285733	0.08698	0.116954	0.274904	1872.64	1.00134	trec	14		0.347913		0.48075	5:39551269:T:C	no
chr5	rs2939322	ENSG00000153071	dna	-0.00311636	0.003315	0.0845875	-0.508706	-0.106851	-0.0319392	-0.00237845	0.0283952	0.0987475	0.387305	0.896011	651.096	1.00256	trec	14		0.347913		0.48075	5:39553548:T:C	no
chr5	rs2939326	ENSG00000153071	dna	-0.00615925	0.00161666	0.0656749	-0.326139	-0.0962736	-0.0346726	-0.00484058	0.0268731	0.0853559	0.131497	0.457636	1650.29	1.00137	trec	14		0.347913		0.46025	5:39554048:C:G	no
chr5	rs2939328	ENSG00000153071	dna	-0.00356059	0.00204553	0.0624863	-0.269476	-0.0922096	-0.0313087	-0.0031577	0.0279491	0.0858553	0.124021	0.393497	933.165	1.00472	trec	14		0.346918		0.47725	5:39555303:G:T	no
chr5	rs2962486	ENSG00000153071	dna	-0.00155125	0.00182934	0.0593487	-0.143109	-0.0951349	-0.0323056	-0.00338037	0.0278133	0.089807	0.137919	0.281028	1052.53	1.00294	trec	17		0.343936		0.47475	5:39556174:G:A	no
chr5	rs2962487	ENSG00000153071	dna	0.0011677	0.00324505	0.0678792	-0.180514	-0.0967462	-0.0323532	-0.000818502	0.0292264	0.0983775	0.370381	0.550895	437.554	1.00646	trec	14		0.343936		0.50675	5:39557336:A:G	no
chr5	rs1501720	ENSG00000153071	dna	-0.00510221	0.00237864	0.0631913	-0.396154	-0.105749	-0.0305807	-0.00145754	0.0272267	0.0864141	0.129705	0.525859	705.761	1.00371	trec	14		0.34493		0.4885	5:39557684:T:C	no
chr5	rs2368095	ENSG00000153071	dna	-0.00295565	0.0020171	0.0632436	-0.347147	-0.092886	-0.0322588	-0.00174668	0.0294471	0.0934383	0.151753	0.4989	983.053	1.00315	trec	14		0.343936		0.48325	5:39558748:C:T	no
chr5	rs2937432	ENSG00000153071	dna	-0.00445144	0.00206464	0.0743233	-0.344401	-0.0997309	-0.0328703	-0.00227095	0.0284005	0.090667	0.136285	0.480686	1295.87	1.00378	trec	14		0.343936		0.4815	5:39559028:G:A	no
chr5	rs2939331	ENSG00000153071	dna	-0.0064778	0.00275075	0.0787903	-0.552882	-0.112	-0.0312463	-0.00163454	0.0308651	0.0880263	0.129536	0.682418	820.434	1.00218	trec	14		0.343936		0.4835	5:39559613:A:G	no
chr5	rs1605145	ENSG00000153071	dna	-0.00500986	0.00286285	0.0738138	-0.458858	-0.100877	-0.031124	-0.00248134	0.0287025	0.0939981	0.168143	0.627001	664.778	1.00269	trec	14		0.343936		0.47825	5:39559905:A:T	no
chr5	rs1501718	ENSG00000153071	dna	-0.0049585	0.00212545	0.0622527	-0.202465	-0.0934758	-0.0326524	-0.00395559	0.0280781	0.0834306	0.114404	0.316869	857.854	1.00472	trec	14		0.34493		0.47	5:39561256:A:G	no
chr5	rs2939333	ENSG00000153071	dna	-0.00393965	0.0043402	0.0786018	-0.523349	-0.0944727	-0.0317337	-0.00220947	0.0273394	0.0928361	0.163025	0.686374	327.979	1.01348	trec	14		0.34493		0.48375	5:39561818:C:T	no
chr5	rs1501717	ENSG00000153071	dna	-0.00435626	0.00165398	0.0656012	-0.231789	-0.0980485	-0.0338194	-0.00221454	0.0285414	0.088189	0.136978	0.368767	1573.12	1.00306	trec	14		0.34493		0.48175	5:39562337:G:A	no
chr5	rs2962488	ENSG00000153071	dna	-0.0101665	0.00582213	0.0939826	-0.633324	-0.113073	-0.0336951	-0.00196252	0.0278357	0.0892465	0.153652	0.786976	260.574	1.01626	trec	14		0.34493		0.48425	5:39562724:G:C	no
chr5	rs1501716	ENSG00000153071	dna	-0.00307581	0.00307306	0.0660748	-0.363412	-0.0943288	-0.0326545	-0.00103332	0.0299811	0.0883587	0.128877	0.49229	462.307	1.01125	trec	14		0.34493		0.492	5:39563479:A:G	no
chr5	rs1501715	ENSG00000153071	dna	-0.00547262	0.00158922	0.0612214	-0.328592	-0.0992424	-0.0324185	-0.00358113	0.0273451	0.08834	0.119191	0.447783	1484.01	1.00204	trec	14		0.34493		0.47125	5:39563530:G:A	no
chr5	rs1846978	ENSG00000153071	dna	-0.00402174	0.00182596	0.0622149	-0.268022	-0.0943929	-0.0321743	-0.00308629	0.0288613	0.0867155	0.120379	0.388401	1160.93	1.00347	trec	14		0.34493		0.47425	5:39563686:A:C	no
chr5	rs1501714	ENSG00000153071	dna	-0.00785233	0.00509795	0.0903867	-0.536547	-0.103064	-0.032467	-0.00184816	0.0278127	0.0890727	0.161426	0.697973	314.353	1.01032	trec	14		0.34493		0.48625	5:39564204:G:A	no
chr5	rs1501713	ENSG00000153071	dna	-0.002201	0.00110253	0.0554135	-0.125875	-0.0893547	-0.0331775	-0.00315946	0.0264848	0.09145	0.265369	0.391244	2526.12	1.00225	trec	14		0.34493		0.47275	5:39564735:A:G	no
chr5	rs1501712	ENSG00000153071	dna	-0.00669529	0.00225489	0.0681268	-0.452098	-0.103207	-0.0341396	-0.00358041	0.0267852	0.0868682	0.140068	0.592165	912.822	1.00306	trec	14		0.34493		0.47	5:39564939:A:G	no
chr5	rs2939336	ENSG00000153071	dna	-0.00434418	0.0013967	0.0547198	-0.270678	-0.0955941	-0.0333366	-0.00274447	0.0268171	0.0876197	0.117565	0.388243	1534.91	1.00103	trec	14		0.34493		0.4765	5:39565503:A:G	no
chr5	rs1501711	ENSG00000153071	dna	-0.00565706	0.00461164	0.0839237	-0.570435	-0.104451	-0.0334139	-0.00166319	0.0287157	0.0911379	0.177372	0.747807	331.176	1.0052	trec	14		0.34493		0.48425	5:39565905:C:T	no
chr5	rs2173927	ENSG00000153071	dna	-0.00106171	0.001024	0.0521935	-0.165265	-0.09142	-0.0301183	-0.00177972	0.0288935	0.0890914	0.12362	0.288885	2597.96	1.00096	trec	13		0.338966		0.487	5:39567016:T:C	no
chr5	rs638563	ENSG00000171522	dna	-0.0161575	0.00143836	0.0523422	-0.275149	-0.109231	-0.044704	-0.0143622	0.0157316	0.0732419	0.105894	0.381044	1324.25	1.00156	trec-ase	12	3	0.699801	2	0.37	5:39853457:C:T	no	0.367946
chr5	rs563972	ENSG00000171522	dna	-0.0161286	0.00147109	0.0539987	-0.293435	-0.117318	-0.0446197	-0.0133023	0.0170124	0.0765181	0.109375	0.40281	1347.38	1.00188	trec-ase	12	3	0.699801	2	0.3835	5:39854406:A:G	no	0.367946
chr5	rs355718	ENSG00000171522	dna	0.00859784	0.000479848	0.0441388	-0.1017	-0.0754425	-0.0202954	0.00741774	0.0372591	0.0927413	0.136199	0.237899	8461.22	0.999455	trec-ase	11	3	0.286282	2	0.42775	5:39955141:T:C	no	0.367946
chr5	rs355720	ENSG00000171522	dna	0.0116316	0.0014396	0.054441	-0.115286	-0.0805719	-0.0192341	0.00979056	0.0394289	0.103225	0.295193	0.410479	1430.1	1.00198	trec-ase	11	3	0.286282	2	0.41725	5:39956263:A:T	no	0.367946
chr5	rs355721	ENSG00000171522	dna	0.0111955	0.000724248	0.0470922	-0.100882	-0.0755918	-0.0193873	0.0100383	0.0404222	0.100232	0.165626	0.266508	4227.88	0.999504	trec-ase	12	3	0.286282	2	0.413	5:39956515:C:T	no	0.367946
chr5	rs355722	ENSG00000171522	dna	0.0133111	0.00195037	0.0551897	-0.106933	-0.0768088	-0.0203476	0.010173	0.0412025	0.109931	0.28875	0.395684	800.721	1.00254	trec-ase	12	3	0.285288	2	0.40525	5:39956930:T:C	no	0.367946
chr5	rs355723	ENSG00000171522	dna	0.0111439	0.000836631	0.0486166	-0.105702	-0.0780407	-0.0192789	0.00994949	0.0399665	0.10298	0.184794	0.290496	3376.77	1.00058	trec-ase	12	3	0.286282	2	0.41425	5:39957536:T:C	no	0.367946
chr5	rs355726	ENSG00000171522	dna	0.0104607	0.000574036	0.0454191	-0.103141	-0.0752755	-0.0207973	0.0103862	0.0392193	0.0965357	0.140682	0.243823	6260.36	0.999382	trec-ase	12	3	0.286282	2	0.4095	5:39958273:G:T	no	0.367946
chr5	rs355728	ENSG00000171522	dna	0.0107165	0.000781519	0.0490767	-0.108631	-0.07826	-0.0213892	0.0111506	0.0405651	0.10327	0.150296	0.258927	3943.4	0.99974	trec-ase	12	3	0.286282	2	0.4105	5:39958556:T:C	no	0.367946
chr5	rs370303	ENSG00000171522	dna	0.0124656	0.00225164	0.0558286	-0.0975455	-0.0755393	-0.0194806	0.0101705	0.039916	0.100967	0.263873	0.361418	614.773	1.00488	trec-ase	12	3	0.286282	2	0.40925	5:39971321:T:C	no	0.367946
chr5	rs10512720	ENSG00000171522	dna	0.0148878	0.00144846	0.0525053	-0.105301	-0.0777103	-0.0172981	0.0132173	0.0436062	0.107807	0.269491	0.374792	1314	1.00385	trec-ase	13	3	0.286282	2	0.38025	5:39987146:A:G	no	0.367946
chr5	rs987368	ENSG00000171522	dna	0.0135133	0.00100441	0.0520721	-0.114406	-0.0759744	-0.0181693	0.0115592	0.0419774	0.103758	0.21753	0.331936	2687.76	1.00119	trec-ase	13	3	0.286282	2	0.39225	5:39987878:G:A	no	0.367946
chr5	rs67048947	ENSG00000171522	dna	0.00211238	0.000522177	0.0457025	-0.117375	-0.0843466	-0.0282921	0.00228706	0.0317161	0.0903133	0.133396	0.250771	7660.25	0.999771	trec-ase	8	3	0.286282	2	0.4785	5:40004652:T:C	no	0.367946
chr5	rs68162603	ENSG00000171522	dna	0.00360681	0.000828967	0.0486391	-0.116178	-0.085843	-0.0268182	0.00278954	0.032815	0.0929577	0.12862	0.244798	3442.68	0.999997	trec-ase	8	3	0.286282	2	0.47625	5:40004664:T:A	no	0.367946
chr5	rs4957230	ENSG00000171522	dna	0.00449579	0.000720445	0.0491241	-0.125894	-0.0862813	-0.0253479	0.00469187	0.0354226	0.0931408	0.135044	0.260938	4649.31	0.999823	trec-ase	7	3	0.276342	2	0.45725	5:40021500:A:G	no	0.367946
chr5	rs6884344	ENSG00000171522	dna	0.00517674	0.000631189	0.0448687	-0.110684	-0.080139	-0.0240494	0.00611219	0.0340712	0.090795	0.119942	0.230626	5053.22	1.00026	trec-ase	7	3	0.276342	2	0.444	5:40023248:G:A	no	0.367946
chr5	rs17218399	ENSG00000171522	dna	0.0167425	0.000966909	0.0502537	-0.101447	-0.0717854	-0.0146686	0.0158973	0.0441546	0.108535	0.258069	0.359516	2701.25	1.00086	trec-ase	15	3	0.276342	2	0.37525	5:40025962:A:G	no	0.367946
chr5	rs3936113	ENSG00000171522	dna	0.00240309	0.000510689	0.0446972	-0.111252	-0.0849636	-0.0261988	0.00213661	0.0311588	0.086012	0.118091	0.229342	7660.31	1.00008	trec-ase	8	3	0.289264	2	0.47625	5:40029955:T:C	no	0.367946
chr5	rs953181	ENSG00000171522	dna	0.00405672	0.000788359	0.0465648	-0.111648	-0.0823265	-0.0261497	0.00345065	0.0334594	0.0888657	0.133331	0.244979	3488.73	1.00111	trec-ase	8	3	0.287276	2	0.47	5:40031247:T:C	no	0.367946
chr5	rs72738291	ENSG00000171522	dna	0.00283891	0.000825048	0.046917	-0.112019	-0.0830475	-0.0272763	0.0023897	0.0322566	0.0897165	0.139833	0.251851	3233.72	0.999919	trec-ase	8	3	0.287276	2	0.47725	5:40037652:C:T	no	0.367946
chr5	rs1567010	ENSG00000171522	dna	0.00265836	0.000571602	0.0446709	-0.109476	-0.0816415	-0.0275468	0.00227883	0.0318622	0.0891315	0.123667	0.233143	6107.46	0.999322	trec-ase	8	3	0.285288	2	0.4785	5:40050301:A:G	no	0.367946
chr5	rs2603620	ENSG00000177721	dna	0.0258325	0.00623347	0.106056	-0.111642	-0.0818602	-0.0195188	0.0112	0.0424838	0.359137	0.721876	0.833518	289.477	1.01434	trec-ase	10	4	0.71173	1	0.4035	5:42975966:C:T	no	0.493295
chr5	rs2548345	ENSG00000177721	dna	0.0233361	0.0101868	0.109443	-0.103325	-0.0792954	-0.0208105	0.00992835	0.041776	0.151795	0.867154	0.970479	115.424	1.01447	trec-ase	10	4	0.713718	1	0.40675	5:42978175:A:G	no	0.493295
chr5	rs309909	ENSG00000177721	dna	0.0245145	0.00501353	0.107281	-0.115951	-0.0801326	-0.0212604	0.0105181	0.0432481	0.325016	0.747117	0.863067	457.885	1.00454	trec-ase	10	4	0.714712	1	0.41575	5:42983823:T:G	no	0.493295
chr5	rs10064003	ENSG00000177721	dna	0.0194706	0.00404907	0.0887332	-0.115724	-0.0799421	-0.0205117	0.0116602	0.0418489	0.125215	0.677038	0.792762	480.244	1.00895	trec-ase	10	4	0.712724	1	0.40125	5:42987707:C:T	no	0.493295
chr5	rs2548349	ENSG00000177721	dna	0.050179	0.011611	0.16272	-0.111979	-0.0783507	-0.0185199	0.0130716	0.0481396	0.651962	0.868596	0.980575	196.402	1.02845	trec-ase	10	4	0.71173	1	0.3955	5:42988302:G:A	no	0.493295
chr5	rs2548350	ENSG00000177721	dna	0.0390779	0.0112823	0.150095	-0.107065	-0.0779639	-0.0186585	0.0107213	0.0450063	0.627621	0.891808	0.998873	176.986	1.01482	trec-ase	10	4	0.71173	1	0.40825	5:42988422:G:A	no	0.493295
chr5	rs2100473	ENSG00000177721	dna	0.019853	0.00392645	0.0874993	-0.120062	-0.0815436	-0.0211294	0.0102771	0.0434149	0.193917	0.599896	0.719958	496.602	1.00423	trec-ase	8	3	0.722664	1	0.40625	5:42990378:C:G	no	0.493295
chr5	rs316416	ENSG00000177721	dna	0.0245148	0.00611634	0.107223	-0.117289	-0.0813763	-0.0218142	0.00998938	0.0407692	0.358629	0.731711	0.849	307.319	1.01449	trec-ase	8	3	0.712724	1	0.414	5:43003339:T:C	no	0.493295
chr5	rs316414	ENSG00000177721	dna	0.0203093	0.00455434	0.092967	-0.112168	-0.0784264	-0.0214078	0.00752679	0.0405205	0.19779	0.624482	0.73665	416.684	1.00862	trec-ase	8	3	0.712724	1	0.42275	5:43004280:A:G	no	0.493295
chr5	rs309914	ENSG00000177721	dna	0.0444329	0.0156999	0.15565	-0.112017	-0.0819989	-0.0199917	0.0123138	0.0465933	0.615432	0.860798	0.972815	98.289	1.05223	trec-ase	8	3	0.718688	1	0.39575	5:43007609:T:C	no	0.493295
chr5	rs6451660	ENSG00000177721	dna	0.0200013	0.00503595	0.0951597	-0.109334	-0.0788025	-0.0211761	0.00901057	0.0398457	0.138527	0.719015	0.828349	357.061	1.00725	trec-ase	8	3	0.718688	1	0.41725	5:43007950:G:A	no	0.493295
chr5	rs2124069	ENSG00000177721	dna	0.0220405	0.0103227	0.106203	-0.119507	-0.0846799	-0.0214421	0.00918747	0.0405233	0.260567	0.759392	0.878899	105.849	1.03555	trec-ase	8	3	0.717694	1	0.424	5:43008710:A:G	no	0.493295
chr5	rs6451662	ENSG00000177721	dna	0.0244223	0.0103339	0.111374	-0.115043	-0.0808143	-0.0222701	0.0084833	0.0413796	0.311301	0.829226	0.944269	116.155	1.02675	trec-ase	8	3	0.717694	1	0.426	5:43008917:A:G	no	0.493295
chr5	rs12697439	ENSG00000177721	dna	0.0643914	0.0125008	0.186718	-0.105244	-0.0720716	-0.0145371	0.0177628	0.0554409	0.725073	0.978156	1.0834	223.096	1.01334	trec-ase	17	4	0.717694	1	0.35975	5:43009986:G:T	no	0.493295
chr5	rs2329995	ENSG00000177721	dna	0.0299418	0.0106495	0.130227	-0.114036	-0.0800866	-0.020664	0.0113382	0.041719	0.428099	0.873032	0.987068	149.534	1.05589	trec-ase	8	3	0.717694	1	0.39725	5:43011640:T:A	no	0.493295
chr5	rs4033115	ENSG00000177721	dna	0.0130945	0.0027041	0.0703694	-0.107913	-0.0789567	-0.0230141	0.00913326	0.0402181	0.108303	0.4239	0.531813	677.207	1.00395	trec-ase	8	3	0.717694	1	0.42775	5:43012988:C:T	no	0.493295
chr5	rs6879130	ENSG00000177721	dna	0.0205578	0.00599146	0.101347	-0.131993	-0.0858042	-0.0216983	0.00973876	0.0406857	0.175377	0.728226	0.860219	286.127	1.01322	trec-ase	8	3	0.717694	1	0.41825	5:43013142:C:A	no	0.493295
chr5	rs309951	ENSG00000177721	dna	0.0434027	0.01656	0.161723	-0.114875	-0.0795921	-0.0199623	0.0112539	0.045355	0.638667	0.994055	1.10893	95.3724	1.03456	trec-ase	8	3	0.718688	1	0.40825	5:43013546:A:G	no	0.493295
chr5	rs13169690	ENSG00000177721	dna	0.0227763	0.0116343	0.0997167	-0.124121	-0.0824514	-0.0221817	0.00993711	0.0421164	0.34543	0.608149	0.73227	73.4612	1.05208	trec-ase	8	3	0.723658	1	0.419	5:43013954:A:C	no	0.493295
chr5	rs160709	ENSG00000177721	dna	0.02797	0.00729279	0.114716	-0.107785	-0.0785847	-0.0204292	0.010089	0.0434427	0.401663	0.751312	0.859097	247.435	1.01597	trec-ase	8	3	0.72664	1	0.41525	5:43015214:A:C	no	0.493295
chr5	rs768441	ENSG00000177721	dna	0.0206448	0.00645571	0.101108	-0.113382	-0.0808238	-0.0218125	0.00966285	0.0399288	0.188519	0.76756	0.880942	245.292	1.02508	trec-ase	8	3	0.72664	1	0.41875	5:43016039:C:T	no	0.493295
chr5	rs10522	ENSG00000177721	dna	0.0256595	0.00693396	0.104625	-0.104133	-0.0751091	-0.0204487	0.0108813	0.0433874	0.401664	0.659599	0.763732	227.673	1.00497	trec-ase	8	3	0.72167	1	0.4015	5:43016195:G:C	no	0.493295
chr5	rs222060	ENSG00000177721	dna	0.0198172	0.00616921	0.0913368	-0.111504	-0.0784654	-0.0212468	0.00942549	0.039876	0.179678	0.63332	0.744823	219.196	1.02288	trec-ase	8	3	0.72664	1	0.4215	5:43016650:C:T	no	0.493295
chr5	rs643307	ENSG00000177721	dna	0.0377886	0.0105299	0.134601	-0.106453	-0.0759081	-0.0179623	0.0127842	0.0462312	0.535138	0.830502	0.936955	163.398	1.02005	trec-ase	8	3	0.725646	1	0.39275	5:43020020:C:T	no	0.493295
chr5	rs2329994	ENSG00000177721	dna	0.0184619	0.00560569	0.100151	-0.14746	-0.0802014	-0.0203107	0.00987333	0.0404797	0.119699	0.7011	0.84856	319.189	1.0096	trec-ase	8	3	0.728628	1	0.415	5:43021687:A:G	no	0.493295
chr5	rs613825	ENSG00000177721	dna	0.0206047	0.00552377	0.0911408	-0.106873	-0.0796738	-0.021007	0.010004	0.0415936	0.208286	0.620164	0.727038	272.242	1.01447	trec-ase	8	3	0.728628	1	0.41425	5:43022045:G:A	no	0.493295
chr5	rs316422	ENSG00000177721	dna	0.0261076	0.00842751	0.109185	-0.109678	-0.0771203	-0.0200578	0.0110801	0.0420479	0.372726	0.727019	0.836697	167.853	1.01777	trec-ase	8	3	0.725646	1	0.401	5:43023887:C:A	no	0.493295
chr5	rs316419	ENSG00000177721	dna	0.0161273	0.00301921	0.0780196	-0.115202	-0.0802874	-0.0207266	0.0100328	0.0400461	0.123599	0.504667	0.619869	667.761	1.00686	trec-ase	8	3	0.724652	1	0.41375	5:43027201:G:C	no	0.493295
chr5	rs9292862	ENSG00000177721	dna	0.0184247	0.00441003	0.0908792	-0.107356	-0.0768407	-0.0197021	0.00997692	0.0402716	0.116683	0.666544	0.7739	424.665	1.00812	trec-ase	8	3	0.724652	1	0.41575	5:43028221:G:A	no	0.493295
chr5	rs316395	ENSG00000177721	dna	0.026374	0.00766378	0.120001	-0.113487	-0.0785052	-0.0204914	0.0107314	0.0423887	0.322341	0.885729	0.999216	245.179	1.02041	trec-ase	8	3	0.725646	1	0.4105	5:43031308:G:T	no	0.493295
chr5	rs6450151	ENSG00000164258	dna	0.00680299	0.000644506	0.0429684	-0.101343	-0.0757771	-0.0210069	0.00656034	0.033869	0.0896768	0.124853	0.226195	4444.72	1.00036	trec-ase	16	11	0.467197	3	0.431	5:52862409:G:C	no	0.467143
chr5	rs28507151	ENSG00000164258	dna	0.00792253	0.000863679	0.0452536	-0.103708	-0.0749823	-0.0208814	0.00686556	0.0360191	0.0945591	0.137537	0.241246	2745.38	1.00055	trec-ase	16	11	0.467197	3	0.43675	5:52866100:G:A	no	0.467143
chr5	rs6860913	ENSG00000164258	dna	0.0047153	0.000553695	0.0420334	-0.103889	-0.0773213	-0.0240622	0.00537222	0.0332012	0.0849282	0.108188	0.212077	5763	0.999709	trec-ase	15	10	0.467197	3	0.45075	5:52879381:G:T	no	0.467143
chr5	rs35879821	ENSG00000164258	dna	0.00401393	0.000508552	0.0425754	-0.105341	-0.0785552	-0.0235829	0.0038295	0.0314128	0.0876747	0.115047	0.220388	7008.84	0.999894	trec-ase	15	10	0.467197	3	0.46	5:52882498:G:A	no	0.467143
chr5	rs55689727	ENSG00000164258	dna	0.00418966	0.00065647	0.0432257	-0.106255	-0.0799381	-0.0247861	0.00354391	0.0328732	0.0881936	0.120741	0.226996	4335.67	0.999405	trec-ase	15	10	0.467197	3	0.463	5:52882735:C:T	no	0.467143
chr5	rs2168662	ENSG00000164258	dna	0.00445975	0.000529977	0.043303	-0.11093	-0.0818246	-0.0247828	0.00443802	0.0332622	0.0878406	0.116441	0.227372	6676.07	0.999442	trec-ase	15	10	0.467197	3	0.4605	5:52884564:G:A	no	0.467143
chr5	rs72751836	ENSG00000164258	dna	0.00431723	0.000567947	0.0432241	-0.0999423	-0.0776853	-0.0248563	0.00411987	0.0328546	0.0895151	0.112787	0.212729	5792.11	0.999444	trec-ase	15	10	0.464215	3	0.46275	5:52885954:A:T	no	0.467143
chr5	rs12522861	ENSG00000164258	dna	0.00482639	0.000624549	0.0432599	-0.109465	-0.0815898	-0.0241351	0.00511655	0.0331286	0.0881054	0.116461	0.225927	4797.74	1.00024	trec-ase	15	10	0.467197	3	0.45075	5:52893874:A:G	no	0.467143
chr5	rs11956779	ENSG00000164258	dna	0.00421699	0.000672301	0.043749	-0.10583	-0.0780329	-0.0256569	0.00474331	0.033687	0.0880451	0.122921	0.22875	4234.56	1.00012	trec-ase	15	10	0.469185	3	0.464	5:52912098:G:A	no	0.467143
chr5	rs12514303	ENSG00000164258	dna	0.00672092	0.000573347	0.0433112	-0.107122	-0.0764174	-0.0225957	0.00594637	0.0351061	0.091333	0.122089	0.229211	5706.45	0.999833	trec-ase	14	9	0.471173	3	0.44025	5:52915486:C:A	no	0.467143
chr5	rs6897299	ENSG00000164258	dna	0.00405108	0.00056669	0.0407935	-0.0980526	-0.0745406	-0.0235546	0.00399563	0.0315158	0.0837428	0.112401	0.210454	5181.91	1.00062	trec-ase	15	10	0.469185	3	0.45875	5:52916626:T:C	no	0.467143
chr5	rs56185221	ENSG00000164258	dna	0.00491517	0.000677319	0.0433783	-0.108606	-0.0791186	-0.0237948	0.00479067	0.0328277	0.0883732	0.118563	0.227169	4101.64	0.999871	trec-ase	15	10	0.470179	3	0.45325	5:52918888:G:A	no	0.467143
chr5	rs112848407	ENSG00000164258	dna	0.00399397	0.000553847	0.0438374	-0.114196	-0.0817586	-0.0251235	0.00333985	0.0332877	0.0900413	0.123638	0.237834	6264.86	0.999538	trec-ase	15	10	0.470179	3	0.47225	5:52923251:G:A	no	0.467143
chr5	rs11949787	ENSG00000164258	dna	0.00482182	0.000533916	0.0418038	-0.106655	-0.0781941	-0.0232175	0.00552903	0.0339034	0.0855611	0.113776	0.220431	6130.35	0.999662	trec-ase	15	10	0.470179	3	0.45075	5:52923732:G:C	no	0.467143
chr5	rs7712013	ENSG00000164258	dna	0.00445042	0.000575001	0.0425054	-0.108399	-0.0777595	-0.0236934	0.004276	0.0322147	0.0876607	0.115029	0.223428	5464.51	0.999927	trec-ase	15	10	0.470179	3	0.46125	5:52924244:G:C	no	0.467143
chr5	rs60308929	ENSG00000164258	dna	0.00481399	0.000570111	0.0433688	-0.101589	-0.0780008	-0.0248098	0.00526583	0.0336734	0.0892209	0.11836	0.219948	5786.78	0.999299	trec-ase	15	10	0.470179	3	0.44825	5:52924798:G:C	no	0.467143
chr5	rs12518490	ENSG00000164258	dna	0.00466149	0.000647911	0.0430156	-0.10501	-0.0800682	-0.0243124	0.00458871	0.032766	0.0890662	0.117491	0.222501	4407.79	0.999562	trec-ase	15	10	0.470179	3	0.45775	5:52926734:C:T	no	0.467143
chr5	rs72753643	ENSG00000164258	dna	0.00465541	0.000541782	0.0429589	-0.101454	-0.0771594	-0.0243914	0.0042433	0.0334584	0.0888337	0.116229	0.217684	6287.2	0.999351	trec-ase	15	10	0.470179	3	0.459	5:52927164:G:T	no	0.467143
chr5	rs2124948	ENSG00000164258	dna	0.004249	0.000535561	0.0419352	-0.103417	-0.0762019	-0.024832	0.00444281	0.0333442	0.0848307	0.105219	0.208636	6131.12	0.999444	trec-ase	15	10	0.470179	3	0.4585	5:52928392:C:T	no	0.467143
chr5	rs11749138	ENSG00000164258	dna	0.00547004	0.000630999	0.043828	-0.107965	-0.0767384	-0.0243245	0.00540093	0.0346904	0.0903257	0.11978	0.227745	4824.43	1.0003	trec-ase	15	10	0.470179	3	0.45325	5:52932120:C:A	no	0.467143
chr5	rs12517465	ENSG00000164258	dna	0.00480871	0.000635832	0.0438823	-0.106593	-0.0802962	-0.024383	0.00548128	0.0337786	0.0889101	0.117493	0.224086	4763.15	0.999599	trec-ase	15	10	0.470179	3	0.45275	5:52942938:G:A	no	0.467143
chr5	rs4147736	ENSG00000164258	dna	0.00196741	0.000575049	0.0425254	-0.10941	-0.0840776	-0.0263462	0.00207757	0.0308879	0.0831164	0.110726	0.220136	5468.73	0.999905	trec-ase	14	9	0.465209	3	0.4815	5:52953119:G:A	no	0.467143
chr5	rs7737530	ENSG00000164258	dna	0.0031688	0.000742302	0.0447476	-0.116963	-0.0863359	-0.0258804	0.00399024	0.0329261	0.0873141	0.121048	0.238011	3633.94	0.999394	trec-ase	14	9	0.470179	3	0.4635	5:52961424:C:T	no	0.467143
chr5	rs10940327	ENSG00000164258	dna	0.00321071	0.000542982	0.0428501	-0.111003	-0.0818543	-0.0246469	0.00257402	0.03237	0.0881408	0.122397	0.2334	6227.77	0.999323	trec-ase	14	9	0.469185	3	0.475	5:52972038:G:A	no	0.467143
chr5	rs56402244	ENSG00000164258	dna	0.00289459	0.000608958	0.0430514	-0.112789	-0.0783603	-0.025193	0.00296842	0.0315042	0.0850737	0.110308	0.223097	4998.04	1	trec-ase	14	9	0.469185	3	0.4735	5:52984178:G:A	no	0.467143
chr5	rs111702869	ENSG00000164258	dna	0.00708071	0.000672674	0.041878	-0.0946584	-0.0715899	-0.0215439	0.00649405	0.034385	0.0893864	0.118763	0.213421	3875.81	1.00033	trec-ase	13	9	0.469185	3	0.439	5:53016251:G:T	no	0.467143
chr5	rs1847470	ENSG00000164258	dna	0.00537299	0.00063533	0.043274	-0.116176	-0.0777109	-0.0230497	0.00510977	0.0341611	0.0897844	0.114376	0.230552	4639.34	0.999575	trec-ase	15	11	0.488072	3	0.448	5:53028682:A:G	no	0.467143
chr5	rs159539	ENSG00000049167	dna	-0.0402557	0.00466142	0.0813912	-0.501841	-0.296241	-0.0608691	-0.029433	0.00213198	0.0572179	0.0848108	0.586652	304.873	1.00768	trec	11		0.55666		0.2685	5:60484179:C:T	no
chr5	rs159542	ENSG00000049167	dna	-0.127689	0.0073166	0.147017	-0.546054	-0.484092	-0.186514	-0.0665038	-0.0302856	0.0273399	0.0574824	0.603536	403.753	1.01821	trec	13		0.55666		0.09075	5:60485778:G:A	no
chr5	rs171748	ENSG00000049167	dna	-0.147473	0.0089646	0.158549	-0.586297	-0.497771	-0.27482	-0.074376	-0.0337767	0.0282336	0.0523907	0.638688	312.797	1.02569	trec	13		0.565606		0.092	5:60499131:A:G	no
chr5	rs150534	ENSG00000049167	dna	-0.0228145	0.00119658	0.0487362	-0.206267	-0.113849	-0.0509322	-0.0207235	0.00839843	0.0611157	0.091528	0.297795	1658.89	1.00381	trec	11		0.565606		0.3185	5:60503133:G:A	no
chr5	rs17632159	ENSG00000157107	dna	0.00470963	0.00165536	0.0558411	-0.15134	-0.0863916	-0.02556	0.00547047	0.0366817	0.0969178	0.153649	0.304989	1137.94	1.00191	trec	4		0.295229		0.4555	5:72431482:G:C	no
chr5	rs11747027	ENSG00000113273	dna	0.0280076	0.00444493	0.089925	-0.0981199	-0.0727516	-0.0133	0.0171862	0.0504853	0.233652	0.619697	0.717816	409.291	1.00573	trec-ase	7	7	0.686879	6	0.35275	5:78067565:C:G	no	0.208401
chr5	rs27721	ENSG00000081189	dna	0.00846536	0.00236566	0.0694525	-0.167753	-0.0881904	-0.0256711	0.0062872	0.0372999	0.103095	0.458976	0.626729	861.926	1.00253	trec	3		0.736581		0.449	5:87997279:A:G	no
chr5	rs384005	ENSG00000081189	dna	0.0173043	0.00860784	0.106755	-0.148596	-0.0837736	-0.0257187	0.00665298	0.0385016	0.176001	0.732044	0.88064	153.811	1.02702	trec	3		0.739563		0.44075	5:88005103:T:C	no
chr5	rs373098	ENSG00000081189	dna	0.00885114	0.00282295	0.0581689	-0.119595	-0.086562	-0.0221499	0.00701209	0.0356517	0.101863	0.31094	0.430535	424.597	1.01006	trec	3		0.739563		0.43775	5:88007261:C:T	no
chr5	rs254777	ENSG00000081189	dna	0.00630039	0.000736403	0.046137	-0.114364	-0.0806624	-0.0221645	0.00603387	0.0344239	0.0962628	0.12842	0.242784	3925.25	0.999998	trec	3		0.739563		0.43975	5:88008871:G:C	no
chr5	rs880264	ENSG00000175471	dna	0.00983301	0.000588265	0.0463568	-0.108375	-0.0804393	-0.0195398	0.0104014	0.0403852	0.0966466	0.130148	0.238523	6209.85	0.999365	trec-ase	8	8	0.205765	4	0.40925	5:94069803:T:C	no	0.38523
chr5	rs11955417	ENSG00000175471	dna	0.0099595	0.000628756	0.0447951	-0.104221	-0.0753505	-0.0196186	0.0101109	0.038388	0.0955135	0.128019	0.23224	5075.7	0.999273	trec-ase	8	8	0.212724	4	0.40675	5:94073489:T:C	no	0.38523
chr5	rs11955446	ENSG00000175471	dna	0.0111621	0.000826706	0.048859	-0.116684	-0.0782455	-0.0198503	0.00934382	0.0399883	0.102441	0.19067	0.307354	3492.9	0.999752	trec-ase	8	8	0.212724	4	0.41525	5:94073541:T:C	no	0.38523
chr5	rs9791082	ENSG00000175471	dna	0.0120585	0.00144998	0.0517005	-0.102928	-0.0790222	-0.0190589	0.010252	0.0396165	0.104142	0.254891	0.357819	1271.35	1.00226	trec-ase	8	8	0.212724	4	0.40325	5:94075700:T:C	no	0.38523
chr5	rs2161242	ENSG00000175471	dna	0.00110394	0.000612745	0.0449033	-0.119952	-0.0851189	-0.0267164	0.000801145	0.0295963	0.0890664	0.112021	0.231973	5370.28	0.999214	trec-ase	7	4	0.195825	4	0.493	5:94077815:C:T	no	0.38523
chr5	rs6885036	ENSG00000175471	dna	0.00116334	0.000560339	0.0447908	-0.120248	-0.0873439	-0.0275929	0.00199078	0.030178	0.0867828	0.116029	0.236277	6389.62	0.999745	trec-ase	7	4	0.183897	4	0.4775	5:94083665:C:T	no	0.38523
chr5	rs6889062	ENSG00000175471	dna	-0.00164999	0.00102229	0.0460677	-0.145321	-0.0875506	-0.0303222	-0.00115412	0.0283401	0.0824742	0.108093	0.253414	2030.69	1.00099	trec-ase	6	3	0.183897	4	0.48975	5:94084404:G:A	no	0.38523
chr5	rs6556887	ENSG00000173221	dna	0.0251181	0.00281086	0.0631849	-0.0895217	-0.0639949	-0.00853384	0.020251	0.049805	0.124441	0.430808	0.52033	505.299	1.0065	trec	14		0.256461		0.31475	5:95176274:A:G	no
chr5	rs56122780	ENSG00000153113	dna	0.00749424	0.000701753	0.0425114	-0.0993499	-0.0733157	-0.0202636	0.00700596	0.0343009	0.0891294	0.113631	0.212981	3669.81	0.999616	trec-ase	5	5	0.145129	10	0.43075	5:96059895:T:C	no	0.441748
chr5	rs113710451	ENSG00000153113	dna	0.00799719	0.000552432	0.0419419	-0.0962486	-0.0718447	-0.0198898	0.00701472	0.0357952	0.0905754	0.122571	0.21882	5764.19	0.999443	trec-ase	5	5	0.145129	10	0.43125	5:96060306:G:A	no	0.441748
chr5	rs112178674	ENSG00000153113	dna	0.00813212	0.000626266	0.0429668	-0.10004	-0.073078	-0.02059	0.00784616	0.0359017	0.0957867	0.122751	0.222791	4707.05	0.999277	trec-ase	5	5	0.146123	10	0.424	5:96060355:C:T	no	0.441748
chr5	rs11745122	ENSG00000153113	dna	0.00848342	0.000615019	0.0414234	-0.0981421	-0.0705086	-0.0199359	0.00830474	0.0356924	0.0894693	0.121261	0.219403	4536.44	0.999659	trec-ase	5	5	0.145129	10	0.4165	5:96060738:T:C	no	0.441748
chr5	rs17478897	ENSG00000153113	dna	0.000128577	0.000605227	0.0427647	-0.10967	-0.0823831	-0.0280862	-0.000174442	0.0289916	0.082806	0.106553	0.216222	4992.7	0.999426	trec-ase	5	5	0.138171	10	0.50125	5:96062617:C:T	no	0.441748
chr5	rs11744642	ENSG00000153113	dna	0.0063537	0.000524624	0.0410388	-0.0951332	-0.0722893	-0.0217352	0.0053868	0.0337488	0.0874487	0.113922	0.209055	6119.18	0.999427	trec-ase	6	6	0.145129	10	0.445	5:96064271:C:T	no	0.441748
chr5	rs17479052	ENSG00000153113	dna	0.00801439	0.000563454	0.0411949	-0.0990338	-0.0734169	-0.019236	0.00862471	0.0351509	0.0879062	0.117065	0.216099	5345.29	0.999652	trec-ase	6	6	0.146123	10	0.42325	5:96065636:A:G	no	0.441748
chr5	rs17400685	ENSG00000153113	dna	0.00677959	0.000647215	0.0430698	-0.0994811	-0.0774543	-0.0221657	0.00645784	0.0350547	0.0911792	0.114133	0.213614	4428.42	0.999664	trec-ase	6	6	0.145129	10	0.43	5:96066366:C:A	no	0.441748
chr5	rs17400741	ENSG00000153113	dna	0.00772875	0.000652711	0.0417079	-0.0960673	-0.0722017	-0.0198967	0.00708137	0.0350699	0.0901513	0.121164	0.217231	4083.14	1.00056	trec-ase	6	6	0.145129	10	0.43425	5:96066576:C:G	no	0.441748
chr5	rs11739280	ENSG00000153113	dna	0.00809775	0.000652672	0.0405605	-0.0929323	-0.0701153	-0.0194134	0.00775165	0.0344308	0.0875729	0.117248	0.21018	3862.04	0.99941	trec-ase	6	6	0.146123	10	0.42075	5:96074147:A:G	no	0.441748
chr5	rs11750399	ENSG00000153113	dna	0.00665359	0.000620658	0.0415245	-0.0994812	-0.0752256	-0.0221201	0.00614307	0.0356638	0.0848059	0.117495	0.216976	4476.14	0.999846	trec-ase	6	6	0.146123	10	0.43625	5:96077940:A:G	no	0.441748
chr5	rs11750400	ENSG00000153113	dna	0.00756933	0.000570205	0.0397609	-0.092027	-0.0697634	-0.019213	0.0067235	0.0348033	0.0853481	0.112706	0.204733	4862.4	0.999551	trec-ase	6	6	0.146123	10	0.42825	5:96077968:A:T	no	0.441748
chr5	rs10515244	ENSG00000153113	dna	0.00617889	0.000655353	0.0415571	-0.101522	-0.075231	-0.0218255	0.0057323	0.0343734	0.0861349	0.112547	0.214069	4021.04	1.00099	trec-ase	6	6	0.146123	10	0.44525	5:96078337:C:G	no	0.441748
chr5	rs1559085	ENSG00000153113	dna	0.00840471	0.000548678	0.041197	-0.0960989	-0.0715389	-0.0190037	0.00822637	0.0348183	0.0902177	0.111326	0.207425	5637.62	0.999639	trec-ase	6	6	0.146123	10	0.416	5:96078702:A:G	no	0.441748
chr5	rs3104169	ENSG00000058729	dna	-0.00149206	0.000954955	0.0498573	-0.17741	-0.0954915	-0.0295491	-0.000458376	0.0291196	0.0877237	0.1164	0.29381	2725.79	0.999937	trec-ase	9	7	0.585487	4	0.4945	5:96617887:C:T	no	0.227011
chr5	rs277865	ENSG00000113532	dna	-0.0391808	0.00507274	0.0852713	-0.5575	-0.303384	-0.0588069	-0.0270507	0.00335092	0.0585791	0.0897941	0.647294	282.567	1.00774	trec-ase	8	8	0.271372	4	0.272	5:100093499:G:A	no	0.491785
chr5	rs276461	ENSG00000113532	dna	-0.0493786	0.00709453	0.104806	-0.549275	-0.412089	-0.0651674	-0.0297331	0.00237237	0.0611413	0.0938325	0.643108	218.237	1.01296	trec-ase	8	8	0.265408	4	0.269	5:100104662:A:G	no	0.491785
chr5	rs4703115	ENSG00000113532	dna	-0.0342675	0.00356189	0.0678045	-0.417925	-0.203595	-0.0583888	-0.0265524	0.00241707	0.0616421	0.0912342	0.509159	362.373	1.00845	trec-ase	8	8	0.280318	4	0.271	5:100128311:C:T	no	0.491785
chr5	rs6886392	ENSG00000113532	dna	-0.0346794	0.00241097	0.0656057	-0.392541	-0.201774	-0.0589274	-0.0282296	0.00184824	0.0592314	0.0831151	0.475656	740.458	1.01008	trec-ase	8	8	0.280318	4	0.26325	5:100135865:G:C	no	0.491785
chr5	rs4703118	ENSG00000113532	dna	-0.0343502	0.00210799	0.0681578	-0.423891	-0.183677	-0.0576021	-0.0281053	0.00131226	0.0612795	0.0842924	0.508183	1045.43	1.00264	trec-ase	8	8	0.280318	4	0.2605	5:100136245:G:T	no	0.491785
chr5	rs4703119	ENSG00000113532	dna	-0.0352524	0.00249487	0.0662873	-0.367954	-0.229789	-0.0594123	-0.0279114	0.00206786	0.0571221	0.0863866	0.454341	705.936	1.0037	trec-ase	8	8	0.280318	4	0.2665	5:100136378:G:A	no	0.491785
chr5	rs7712282	ENSG00000173930	dna	0.0676575	0.015159	0.192892	-0.106573	-0.0740248	-0.0157658	0.0181471	0.0549322	0.768668	0.982161	1.08873	161.917	1.01718	trec	8		0.363817		0.36825	5:101783444:T:C	no
chr5	rs249494	ENSG00000145730	dna	-1.24253	0.0308418	0.276633	-1.74635	-1.63712	-1.41054	-1.2753	-1.13045	-0.48677	0.00841438	1.75477	80.4509	1.04282	trec-ase	12	4	0.661034	3	0.0095	5:102141765:C:A	no	0.396761
chr5	rs153560	ENSG00000153037	dna	-0.00107997	0.000674615	0.0439827	-0.11931	-0.0877247	-0.0299215	-0.00158606	0.0281985	0.0837143	0.115683	0.234993	4250.62	1.0004	trec	17		0.628231		0.484	5:112254377:G:A	no
chr5	rs154346	ENSG00000153037	dna	-0.00220177	0.000772586	0.0464846	-0.133557	-0.0950296	-0.0313941	-0.00222551	0.0275225	0.0858522	0.123477	0.257034	3620.14	0.99966	trec	11		0.619284		0.478	5:112265493:A:G	no
chr5	rs9885540	ENSG00000129625	dna	-0.0206251	0.00305932	0.0605831	-0.367521	-0.128102	-0.0467267	-0.0150259	0.0137895	0.0705592	0.0920334	0.459555	392.151	1.00841	trec-ase	7	7	0.131213	8	0.36125	5:112302521:C:T	no	0.375511
chr5	rs13177101	ENSG00000172795	dna	0.0159631	0.000618795	0.0413113	-0.0867551	-0.0630441	-0.0114947	0.0156206	0.0426437	0.0980617	0.130019	0.216774	4457.01	1.00019	trec-ase	14	14	0.49503	10	0.347	5:112336588:C:T	no	0.480091
chr5	rs17312754	ENSG00000172795	dna	0.0152981	0.000655208	0.0409239	-0.0889828	-0.0642948	-0.0118091	0.0157361	0.0418521	0.0953368	0.124514	0.213497	3901.18	1.00082	trec-ase	14	14	0.49503	10	0.34575	5:112336634:T:C	no	0.480091
chr5	rs3857434	ENSG00000172795	dna	0.0152564	0.000666066	0.0410003	-0.0898033	-0.0627078	-0.0121734	0.0147511	0.0419569	0.0966601	0.122227	0.21203	3789.13	0.99941	trec-ase	16	15	0.507952	10	0.3575	5:112365804:G:A	no	0.480091
chr5	rs1363549	ENSG00000145780	dna	0.00047033	0.00119767	0.0523617	-0.127763	-0.0878826	-0.0300556	-8.37413e-05	0.0296672	0.0892343	0.168638	0.296401	1911.42	1.0034	trec	3		0.866799	NA	0.50075	5:114796653:T:C	no
chr5	rs2112612	ENSG00000145780	dna	0.00150765	0.00148617	0.0549519	-0.123023	-0.0875562	-0.0291092	-0.000181195	0.0294418	0.0916438	0.232831	0.355854	1367.2	1.00082	trec	3		0.866799	NA	0.5015	5:114798011:G:T	no
chr5	rs1422639	ENSG00000145780	dna	-0.00136205	0.00136923	0.0544286	-0.203537	-0.0935991	-0.0320718	-0.000416498	0.0305615	0.0937523	0.148135	0.351672	1580.17	1.00062	trec	3		0.868787	NA	0.49625	5:114800982:T:C	no
chr5	rs257057	ENSG00000145780	dna	-0.00105013	0.000674447	0.0466894	-0.121543	-0.0906318	-0.0312544	-0.00214141	0.0285315	0.0883332	0.122137	0.24368	4792.26	1.00021	trec-ase	4	3	0.868787	5	0.4835	5:114808543:A:G	no	0.472394
chr5	rs2112614	ENSG00000145780	dna	-0.00438625	0.000882361	0.049989	-0.173974	-0.095737	-0.0328755	-0.00362547	0.0272481	0.0864978	0.113912	0.287886	3209.64	1.00005	trec-ase	3	3	0.866799	5	0.46875	5:114812584:G:A	no	0.472394
chr5	rs1978442	ENSG00000145780	dna	-0.0030139	0.000583474	0.045621	-0.125008	-0.0912145	-0.0335222	-0.00329605	0.0273589	0.085743	0.111931	0.236939	6113.47	0.999505	trec-ase	3	3	0.866799	5	0.46875	5:114812782:A:G	no	0.472394
chr5	rs1820077	ENSG00000145780	dna	-0.00322168	0.000689947	0.0472897	-0.119903	-0.0912781	-0.0331246	-0.00191136	0.0260553	0.0810559	0.115602	0.235504	4697.87	0.999591	trec-ase	3	3	0.869781	5	0.48175	5:114820246:A:G	no	0.472394
chr5	rs79272926	ENSG00000145779	dna	-0.0294471	0.0011212	0.0492192	-0.241658	-0.120496	-0.0552037	-0.0273478	0.000194934	0.0553203	0.085488	0.327146	1927.08	1.00061	trec-ase	9	9	0.215706	9	0.25175	5:118726637:C:A	no	0.381176
chr5	rs3822518	ENSG00000145779	dna	-0.0295026	0.00115998	0.0472047	-0.231706	-0.120433	-0.0562854	-0.0271817	-0.000156806	0.0551396	0.0815071	0.313213	1656.04	1.00057	trec-ase	9	9	0.214712	9	0.249	5:118727592:T:C	no	0.381176
chr5	rs113377117	ENSG00000145779	dna	-0.0300686	0.00147123	0.0537597	-0.288925	-0.13222	-0.0575425	-0.0269045	0.00278941	0.0588427	0.0847875	0.373712	1335.22	1.00098	trec-ase	9	9	0.2167	9	0.27175	5:118737228:C:T	no	0.381176
chr5	rs6894901	ENSG00000145779	dna	-0.0273423	0.0012937	0.0524673	-0.267883	-0.126535	-0.0551496	-0.0246554	0.00552946	0.0628478	0.0852014	0.353084	1644.79	1.00011	trec-ase	10	9	0.219682	9	0.294	5:118739748:T:G	no	0.381176
chr5	rs6895052	ENSG00000145779	dna	-0.0295295	0.00269046	0.0567945	-0.349611	-0.136634	-0.05432	-0.0255092	0.00281788	0.0558988	0.0797012	0.429312	445.614	1.00677	trec-ase	10	9	0.218688	9	0.27075	5:118739809:T:C	no	0.381176
chr5	rs56017758	ENSG00000145779	dna	-0.0267642	0.000800586	0.047329	-0.222922	-0.11611	-0.0544793	-0.0250531	0.0038878	0.0558301	0.0815551	0.304477	3494.92	0.99996	trec-ase	10	9	0.22167	9	0.28475	5:118740693:G:A	no	0.381176
chr5	rs32643	ENSG00000133835	dna	-0.0102472	0.000673358	0.0454635	-0.146785	-0.100624	-0.0361264	-0.0102063	0.0182417	0.0744531	0.100734	0.247519	4558.62	0.999684	trec-ase	14	9	0.375746	3	0.409	5:118777916:A:C	no	0.215664
chr5	rs443974	ENSG00000164244	dna	0.0251525	0.00175187	0.0570032	-0.0991066	-0.0628548	-0.00856681	0.021382	0.0521107	0.130769	0.30576	0.404866	1058.75	1.00419	trec-ase	10	10	0.293241	16	0.316	5:126896206:A:C	no	0.485947
chr5	rs387339	ENSG00000164244	dna	0.0218838	0.00077171	0.0475104	-0.0890945	-0.063243	-0.00965075	0.021226	0.0504128	0.111358	0.193574	0.282668	3790.26	0.999722	trec-ase	10	10	0.293241	16	0.32475	5:126896231:A:T	no	0.485947
chr5	rs2545024	ENSG00000066583	dna	-0.00613098	0.000512093	0.0449863	-0.124516	-0.0953064	-0.0362013	-0.00583229	0.0230771	0.0828776	0.114091	0.238607	7717.25	0.999361	trec-ase	14	5	0.363817	1	0.44625	5:128233240:G:T	no	0.499174
chr5	rs2577489	ENSG00000066583	dna	-0.00575306	0.000515173	0.0457915	-0.124496	-0.0944937	-0.0354275	-0.00473895	0.0236345	0.0843998	0.111772	0.236268	7900.67	0.999573	trec-ase	14	5	0.363817	1	0.45825	5:128235060:G:A	no	0.499174
chr5	rs4835961	ENSG00000066583	dna	-0.00587219	0.00108899	0.0490535	-0.203814	-0.0970237	-0.0331884	-0.0050883	0.024729	0.0805851	0.113069	0.316883	2029.06	1.00099	trec-ase	15	5	0.368787	1	0.4585	5:128237964:C:A	no	0.499174
chr5	rs1895180	ENSG00000066583	dna	-0.00497964	0.00136725	0.0489885	-0.147078	-0.0922134	-0.0331295	-0.00390587	0.0253319	0.0810149	0.111313	0.25839	1283.79	1.00262	trec-ase	15	5	0.369781	1	0.46425	5:128238140:T:C	no	0.499174
chr5	rs2522383	ENSG00000066583	dna	-0.00552414	0.000553197	0.0453293	-0.139469	-0.0941552	-0.0335986	-0.00459845	0.0236965	0.0818619	0.111108	0.250577	6714.28	1.00005	trec-ase	15	5	0.366799	1	0.4515	5:128241571:T:C	no	0.499174
chr5	rs2577468	ENSG00000066583	dna	-0.00529296	0.000986378	0.0481987	-0.140615	-0.0905184	-0.0346666	-0.00584697	0.0257689	0.0819443	0.11732	0.257934	2387.73	1.0004	trec-ase	15	5	0.366799	1	0.44925	5:128244185:C:A	no	0.499174
chr5	rs2577470	ENSG00000066583	dna	-0.00568939	0.000502917	0.0438489	-0.124439	-0.0921741	-0.0350171	-0.00494709	0.0235393	0.0779334	0.102245	0.226684	7601.93	0.999904	trec-ase	14	5	0.361829	1	0.45125	5:128244740:G:A	no	0.499174
chr5	rs2522377	ENSG00000066583	dna	-0.00482981	0.000973252	0.0498936	-0.133135	-0.0930314	-0.0338986	-0.00479758	0.0253507	0.0854947	0.121269	0.254403	2628.08	0.999794	trec-ase	15	5	0.369781	1	0.45275	5:128246240:T:G	no	0.499174
chr5	rs2545022	ENSG00000066583	dna	-0.00415134	0.000639067	0.0469542	-0.125481	-0.0930055	-0.0342162	-0.00398437	0.0247834	0.082914	0.120743	0.246224	5398.29	0.999305	trec-ase	13	4	0.368787	1	0.46175	5:128246785:T:A	no	0.499174
chr5	rs2522376	ENSG00000066583	dna	-0.00460821	0.000708753	0.0446474	-0.130057	-0.0895122	-0.030987	-0.00401704	0.0241215	0.0768837	0.104005	0.234062	3968.27	1.00051	trec-ase	15	5	0.362823	1	0.461	5:128248504:T:G	no	0.499174
chr5	rs2522385	ENSG00000066583	dna	-0.00558252	0.00163059	0.0499086	-0.153855	-0.0954898	-0.0358063	-0.00495419	0.0273822	0.08196	0.113211	0.267066	936.834	1.00453	trec-ase	15	5	0.362823	1	0.458	5:128248789:A:G	no	0.499174
chr5	rs2522378	ENSG00000066583	dna	-0.00529418	0.000882232	0.0473209	-0.137541	-0.093096	-0.0342747	-0.00360841	0.0257171	0.0793557	0.108113	0.245654	2877.01	1.0006	trec-ase	15	5	0.365805	1	0.46775	5:128249256:A:G	no	0.499174
chr5	rs2577471	ENSG00000066583	dna	-0.00449073	0.000653942	0.0470664	-0.139151	-0.0941454	-0.0346443	-0.00434332	0.0262968	0.081351	0.125034	0.264186	5180.18	1.00028	trec-ase	15	5	0.364811	1	0.4575	5:128249735:A:G	no	0.499174
chr5	rs2577472	ENSG00000066583	dna	-0.00498656	0.000666138	0.0449138	-0.12969	-0.09125	-0.0335744	-0.00351855	0.0242818	0.0769809	0.100076	0.229766	4546.01	1.00002	trec-ase	15	5	0.365805	1	0.4715	5:128250479:A:G	no	0.499174
chr5	rs2526205	ENSG00000066583	dna	-0.00332858	0.000725574	0.0471244	-0.126176	-0.0890876	-0.0329276	-0.00368815	0.0254193	0.0838278	0.118237	0.244413	4218.21	1.00045	trec-ase	15	5	0.365805	1	0.461	5:128251188:G:A	no	0.499174
chr5	rs2526258	ENSG00000066583	dna	-0.00644051	0.000933279	0.0469627	-0.153166	-0.0923672	-0.0344662	-0.00505521	0.0228261	0.075445	0.102788	0.255954	2532.11	0.999589	trec-ase	15	5	0.362823	1	0.4495	5:128255909:C:T	no	0.499174
chr5	rs2577481	ENSG00000066583	dna	-0.00435603	0.000569089	0.0445666	-0.125281	-0.0885792	-0.0334892	-0.00451746	0.0248608	0.0833612	0.112614	0.237895	6132.81	0.999515	trec-ase	15	5	0.362823	1	0.4565	5:128257893:T:C	no	0.499174
chr5	rs2526177	ENSG00000066583	dna	-0.00510862	0.000590879	0.0459555	-0.133499	-0.0915251	-0.0343591	-0.00535223	0.024906	0.0824797	0.112668	0.246167	6048.94	0.999941	trec-ase	15	5	0.362823	1	0.44875	5:128259153:A:G	no	0.499174
chr5	rs2577487	ENSG00000066583	dna	-0.00627286	0.00114385	0.0507982	-0.179859	-0.0963678	-0.034373	-0.00447178	0.02425	0.0813113	0.111288	0.291146	1972.23	1.00043	trec-ase	15	5	0.362823	1	0.456	5:128261415:C:T	no	0.499174
chr5	rs2577492	ENSG00000066583	dna	-0.00489743	0.000590901	0.0455516	-0.128902	-0.0945178	-0.0334925	-0.00434633	0.0245786	0.0830105	0.115747	0.24465	5942.61	0.999252	trec-ase	15	5	0.362823	1	0.456	5:128263475:G:T	no	0.499174
chr5	rs2577495	ENSG00000066583	dna	-0.00424837	0.00053983	0.045468	-0.124137	-0.0943336	-0.0345009	-0.00398016	0.0250064	0.0847573	0.115405	0.239542	7094.1	0.999586	trec-ase	15	5	0.363817	1	0.47025	5:128264509:A:G	no	0.499174
chr5	rs2577496	ENSG00000066583	dna	-0.00551184	0.00102709	0.0468105	-0.131799	-0.0909476	-0.0338591	-0.00482722	0.024335	0.0794648	0.113336	0.245135	2077.16	1.00019	trec-ase	15	5	0.363817	1	0.453	5:128264634:A:G	no	0.499174
chr5	rs10054567	ENSG00000066583	dna	0.000720441	0.00048738	0.0442313	-0.116027	-0.0854753	-0.0274646	0.000636652	0.029357	0.0854442	0.11357	0.229597	8236.13	0.999381	trec-ase	12	4	0.281312	1	0.49725	5:128535398:A:G	no	0.499174
chr5	rs13189733	ENSG00000066583	dna	0.00141864	0.000816089	0.0474426	-0.126551	-0.0880581	-0.0277335	0.00215872	0.0312474	0.0904108	0.116757	0.243308	3379.57	1.00065	trec-ase	11	4	0.282306	1	0.47875	5:128536728:T:C	no	0.499174
chr5	rs72795121	ENSG00000197208	dna	0.00276422	0.000797403	0.0481436	-0.116456	-0.0871515	-0.0280705	0.00221261	0.0321854	0.0950358	0.130505	0.246961	3645.2	1.00108	trec	13		0.434394		0.48025	5:131638324:T:A	no
chr5	rs72795121	ENSG00000197375	dna	-1.18856	0.0477179	0.414109	-2.03013	-1.84493	-1.45306	-1.24497	-1.00815	-0.02746	0.0164272	2.04656	75.3127	1.04842	trec	13		0.434394		0.01175	5:131638324:T:A	no
chr5	rs11950562	ENSG00000197208	dna	0.00637448	0.000948438	0.0505414	-0.120216	-0.0838002	-0.0249712	0.00614017	0.0352206	0.0965263	0.154116	0.274332	2839.72	0.999659	trec	23		0.440358		0.44725	5:131652529:A:C	no
chr5	rs11242109	ENSG00000197208	dna	0.00484355	0.00167789	0.0611034	-0.143198	-0.0880356	-0.0289548	0.00291939	0.0347874	0.104143	0.30015	0.443348	1326.19	1.00055	trec	14		0.44334		0.4755	5:131677047:G:T	no
chr5	rs11242109	ENSG00000197375	dna	-1.12983	0.0864933	0.484578	-1.98328	-1.82894	-1.44716	-1.23036	-0.962443	0.00722599	0.0351067	2.01838	31.3879	1.16228	trec	14		0.44334		0.0325	5:131677047:G:T	no
chr5	rs10058074	ENSG00000197208	dna	0.00722511	0.00186328	0.0588474	-0.11416	-0.0844602	-0.0264818	0.00556459	0.0370951	0.0963278	0.194026	0.308186	997.472	1.00248	trec	23		0.434394		0.456	5:131686146:G:A	no
chr5	rs10058074	ENSG00000197375	dna	-0.994709	0.0340988	0.260565	-1.49904	-1.39836	-1.14962	-1.02682	-0.886169	-0.0633663	0.0153069	1.51435	58.392	1.07341	trec	23		0.434394		0.00875	5:131686146:G:A	no
chr5	rs4705938	ENSG00000197208	dna	0.00589029	0.00249232	0.0562789	-0.117929	-0.0826822	-0.0264931	0.00257097	0.0332825	0.0991575	0.285651	0.40358	509.897	1.0062	trec	14		0.439364		0.47475	5:131694077:T:C	no
chr5	rs4705938	ENSG00000197375	dna	-1.14154	0.0771464	0.468706	-2.02912	-1.83021	-1.44998	-1.22002	-0.950937	0.0208175	0.0909221	2.12004	36.9122	1.09653	trec	14		0.439364		0.043	5:131694077:T:C	no
chr5	rs2631360	ENSG00000197208	dna	-0.00470795	0.00147039	0.053352	-0.168139	-0.0933753	-0.0328802	-0.00218835	0.0267931	0.0832916	0.111218	0.279357	1316.54	1.00233	trec	14		0.555666		0.47825	5:131707429:G:A	no
chr5	rs10060615	ENSG00000197208	dna	0.00466627	0.000950511	0.0513913	-0.117068	-0.08325	-0.0270823	0.00400427	0.0350853	0.0965293	0.142989	0.260057	2923.24	0.999908	trec	14		0.435388		0.4665	5:131708877:T:C	no
chr5	rs10060615	ENSG00000197375	dna	-1.23326	0.0218841	0.370412	-2.02654	-1.84732	-1.4745	-1.26431	-1.04567	-0.0611754	0.00856723	2.03511	286.491	1.00709	trec	14		0.435388		0.011	5:131708877:T:C	no
chr5	rs200838	ENSG00000197208	dna	-0.00438099	0.00129469	0.0572166	-0.261799	-0.0967819	-0.0334746	-0.00280571	0.0280796	0.0879411	0.136627	0.398426	1953.04	1.00033	trec	14		0.555666		0.47775	5:131710399:A:C	no
chr5	rs254292	ENSG00000164403	dna	-0.0244267	0.0107761	0.127528	-0.881745	-0.322955	-0.0378607	-0.00781667	0.0225137	0.0854969	0.113938	0.995683	140.051	1.02449	trec	3		0.146123		0.4315	5:132178781:C:T	no
chr5	rs254292	ENSG00000164405	dna	-0.00363235	0.000977441	0.0496708	-0.131231	-0.0939925	-0.0338133	-0.00335402	0.0276987	0.0881846	0.117093	0.248323	2582.39	1.00048	trec	3		0.146123		0.47	5:132178781:C:T	no
chr5	rs254290	ENSG00000164403	dna	-0.0288319	0.0092664	0.141019	-0.966886	-0.495541	-0.0409569	-0.00776334	0.0248132	0.0844303	0.128195	1.09508	231.597	1.01844	trec	4		0.144135		0.42975	5:132179721:G:A	no
chr5	rs254290	ENSG00000164405	dna	-0.00605239	0.000827399	0.0513338	-0.159678	-0.097512	-0.0362294	-0.00513814	0.0266154	0.0831405	0.110533	0.270211	3849.26	0.999862	trec	4		0.144135		0.4565	5:132179721:G:A	no
chr5	rs12514058	ENSG00000164405	dna	-0.0109006	0.00381049	0.0930169	-0.569331	-0.152177	-0.0359482	-0.0036768	0.0275654	0.0895394	0.233589	0.80292	595.884	1.00022	trec	3		0.143141		0.46575	5:132285833:C:T	no
chr5	rs4912708	ENSG00000113070	dna	0.00135301	0.000500868	0.0436647	-0.119399	-0.0848493	-0.0270048	0.00223371	0.0302373	0.0852867	0.111886	0.231285	7600.01	0.999145	trec-ase	7	3	0.242545	5	0.48075	5:139652105:C:T	no	0.462169
chr5	rs1030667	ENSG00000113070	dna	0.00491033	0.000480849	0.0430067	-0.108598	-0.0786185	-0.0234003	0.00556862	0.033721	0.0885021	0.111829	0.220427	7999.34	0.999486	trec-ase	9	4	0.238569	5	0.44825	5:139658794:T:G	no	0.462169
chr5	rs73257087	ENSG00000113070	dna	0.00122737	0.000894085	0.0459544	-0.131195	-0.0879546	-0.0268645	0.00197426	0.0312638	0.0844715	0.109838	0.241033	2641.79	1.00065	trec-ase	7	3	0.237575	5	0.47925	5:139664533:G:A	no	0.462169
chr5	rs73257091	ENSG00000113070	dna	0.00148586	0.000566889	0.0432346	-0.110006	-0.0828399	-0.0271618	0.00145029	0.0296782	0.0871532	0.121883	0.231889	5816.56	0.99922	trec-ase	7	3	0.237575	5	0.4855	5:139664664:C:T	no	0.462169
chr5	rs10041530	ENSG00000113070	dna	0.00327141	0.00105425	0.0465857	-0.11613	-0.0825546	-0.0257253	0.00246528	0.031236	0.0908265	0.135283	0.251413	1952.64	0.999657	trec-ase	6	3	0.236581	5	0.477	5:139679477:A:T	no	0.462169
chr5	rs2337224	ENSG00000113108	dna	0.0107967	0.000685168	0.0463357	-0.101065	-0.0759001	-0.019689	0.0103479	0.0391487	0.100448	0.141777	0.242841	4573.39	1.00002	trec-ase	18	12	0.508946	2	0.40775	5:139981326:G:A	no	0.358364
chr5	rs778607	ENSG00000113108	dna	0.0145143	0.00223869	0.0591385	-0.106734	-0.0763295	-0.0188876	0.00990805	0.0406976	0.118689	0.345392	0.452126	697.833	1.00348	trec-ase	18	12	0.508946	2	0.41275	5:139983297:T:A	no	0.358364
chr5	rs778605	ENSG00000113108	dna	0.0119641	0.000809389	0.0483575	-0.106602	-0.0742556	-0.0182124	0.0113506	0.0402496	0.101683	0.160466	0.267068	3569.54	1.00005	trec-ase	18	12	0.508946	2	0.3905	5:139983863:A:C	no	0.358364
chr5	rs1820833	ENSG00000113108	dna	0.0117169	0.000943025	0.0483624	-0.105385	-0.0775499	-0.0184879	0.0106613	0.0407611	0.101796	0.170681	0.276066	2630.08	1.00087	trec-ase	18	12	0.508946	2	0.4035	5:139985041:C:G	no	0.358364
chr5	rs2569176	ENSG00000113108	dna	0.0145805	0.00163525	0.0543105	-0.0984395	-0.072022	-0.0180917	0.012465	0.0414954	0.106998	0.312585	0.411025	1103.06	1.00141	trec-ase	19	12	0.510934	2	0.39075	5:139986317:A:G	no	0.358364
chr5	rs2163786	ENSG00000113108	dna	0.0153303	0.00136965	0.0561298	-0.103071	-0.0736868	-0.0168828	0.0122746	0.0428067	0.103033	0.30507	0.408142	1679.46	1.00262	trec-ase	19	12	0.508946	2	0.38525	5:139986490:C:T	no	0.358364
chr5	rs2563330	ENSG00000113108	dna	0.0151356	0.00156518	0.0508202	-0.0950821	-0.0704329	-0.0151281	0.0129099	0.041671	0.103072	0.263933	0.359015	1054.25	1.00194	trec-ase	19	12	0.510934	2	0.3795	5:139987572:T:G	no	0.358364
chr5	rs4264986	ENSG00000113108	dna	0.0131416	0.00132448	0.0504398	-0.097564	-0.0756792	-0.0179123	0.0118896	0.0414918	0.10263	0.202533	0.300097	1450.29	1.00091	trec-ase	19	12	0.50994	2	0.39325	5:139993266:T:A	no	0.358364
chr5	rs2256547	ENSG00000113108	dna	0.0152165	0.00145713	0.0520682	-0.0959074	-0.0712579	-0.0172588	0.0128142	0.044259	0.107333	0.257223	0.353131	1276.88	1.00097	trec-ase	19	12	0.50994	2	0.38975	5:139996011:G:T	no	0.358364
chr5	rs2569181	ENSG00000113108	dna	0.00474415	0.00115952	0.0495009	-0.102002	-0.081724	-0.0259766	0.00262313	0.031955	0.0956555	0.227145	0.329147	1822.52	1.00121	trec-ase	20	13	0.50994	2	0.47925	5:139997812:C:T	no	0.358364
chr5	rs778604	ENSG00000113108	dna	0.00542184	0.00126159	0.0491641	-0.11122	-0.0822942	-0.0243142	0.00426207	0.0333304	0.0917412	0.16462	0.27584	1518.66	1.00122	trec-ase	20	13	0.514911	2	0.45775	5:139998565:T:A	no	0.358364
chr5	rs778603	ENSG00000113108	dna	0.00454979	0.00218567	0.0538505	-0.111189	-0.0816634	-0.0273316	0.00263425	0.0312649	0.0950683	0.303877	0.415066	607.031	1.00507	trec-ase	20	13	0.514911	2	0.47875	5:139998807:A:G	no	0.358364
chr5	rs778602	ENSG00000113108	dna	0.00529893	0.000993477	0.0497596	-0.117192	-0.0837055	-0.0251536	0.00517817	0.0356008	0.0932829	0.127847	0.245039	2508.64	1.00112	trec-ase	20	13	0.514911	2	0.4505	5:139998838:G:A	no	0.358364
chr5	rs778584	ENSG00000113108	dna	-0.000517312	0.000606663	0.0462918	-0.12021	-0.0886036	-0.0303721	-0.000553865	0.0290416	0.0878669	0.123315	0.243525	5822.56	0.999298	trec-ase	7	5	0.511928	2	0.4945	5:140005212:T:C	no	0.358364
chr5	rs2569188	ENSG00000113108	dna	0.000650659	0.00219483	0.0616221	-0.155201	-0.0909304	-0.0308147	0.00108525	0.0305426	0.0915442	0.138486	0.293687	788.266	1.00631	trec-ase	7	5	0.511928	2	0.48725	5:140008419:G:A	no	0.358364
chr5	rs2569190	ENSG00000113108	rna	-0.0163316	0.00255422	0.0586331	-0.367542	-0.107477	-0.0435738	-0.0127509	0.0171434	0.0721699	0.100289	0.467831	526.95	1.00942	trec-ase	21	14	0.513917	2	0.3895	5:140012916:A:G	no	0.358364
chr5	rs2569191	ENSG00000113108	dna	-0.000984401	0.00351639	0.0794891	-0.410553	-0.103078	-0.0316958	0.000517255	0.0298884	0.0945727	0.370433	0.780986	511	1.00661	trec-ase	7	5	0.513917	2	0.504	5:140013903:C:T	no	0.358364
chr5	rs2563310	ENSG00000113108	dna	0.00232943	0.00244919	0.0565334	-0.113617	-0.0871745	-0.0302477	-0.000731636	0.0299931	0.0940532	0.318141	0.431758	532.799	1.00642	trec-ase	7	5	0.513917	2	0.506	5:140015741:A:G	no	0.358364
chr5	rs252143	ENSG00000113552	dna	0.00471182	0.000637139	0.044154	-0.107529	-0.0807356	-0.0249197	0.00419578	0.0345157	0.0890693	0.124358	0.231887	4802.55	0.999174	trec-ase	14	13	0.83002	2	0.4595	5:141343853:A:C	no	0.498652
chr5	rs252142	ENSG00000113552	dna	0.00600874	0.000910814	0.04972	-0.113755	-0.0828946	-0.0260395	0.00465003	0.0348124	0.0967084	0.203371	0.317126	2979.91	0.999578	trec-ase	9	8	0.831014	2	0.46325	5:141344794:G:T	no	0.498652
chr5	rs252140	ENSG00000113552	dna	0.00477958	0.000702769	0.0457076	-0.109837	-0.0825251	-0.0258569	0.00407372	0.0349343	0.0908086	0.123813	0.23365	4230.11	0.999348	trec-ase	9	8	0.831014	2	0.4695	5:141345192:C:T	no	0.498652
chr5	rs252139	ENSG00000113552	dna	0.00511167	0.000980433	0.0504686	-0.122532	-0.0850016	-0.02666	0.00385927	0.0348604	0.0983312	0.140398	0.26293	2649.76	1.00107	trec-ase	9	8	0.83002	2	0.46575	5:141345218:T:C	no	0.498652
chr5	rs187544	ENSG00000113552	dna	0.00545168	0.00134851	0.0527	-0.131844	-0.0835876	-0.0252567	0.00409165	0.0347457	0.0934943	0.196715	0.328559	1527.26	1.00115	trec-ase	9	8	0.831014	2	0.45975	5:141345361:T:G	no	0.498652
chr5	rs252138	ENSG00000113552	dna	0.00741881	0.00194694	0.0620748	-0.113899	-0.08251	-0.0259147	0.00544547	0.034267	0.0972791	0.328907	0.442805	1016.54	1.0014	trec-ase	9	8	0.831014	2	0.45275	5:141345678:C:T	no	0.498652
chr5	rs252137	ENSG00000113552	dna	0.00618804	0.000845348	0.0497858	-0.110599	-0.0814411	-0.0229842	0.00540347	0.0344956	0.0922219	0.15219	0.262788	3468.48	1	trec-ase	9	8	0.831014	2	0.44875	5:141346830:T:C	no	0.498652
chr5	rs252136	ENSG00000113552	dna	0.00557354	0.00448681	0.0799253	-0.333493	-0.0877202	-0.0257738	0.00473983	0.034175	0.0944323	0.311385	0.644877	317.317	1.01603	trec-ase	9	8	0.83002	2	0.45625	5:141347360:C:T	no	0.498652
chr5	rs252135	ENSG00000113552	dna	0.00867632	0.00319106	0.0652238	-0.119594	-0.0819626	-0.0255681	0.00523906	0.0357166	0.0999684	0.403396	0.52299	417.775	1.00398	trec-ase	9	8	0.831014	2	0.4555	5:141347931:A:G	no	0.498652
chr5	rs187543	ENSG00000113552	dna	0.00904629	0.00517734	0.0650486	-0.108672	-0.0810332	-0.0257249	0.00285472	0.0344447	0.101145	0.459683	0.568355	157.856	1.02642	trec-ase	9	8	0.832008	2	0.473	5:141348634:G:A	no	0.498652
chr5	rs252130	ENSG00000113552	dna	0.00420058	0.000655692	0.0463277	-0.114543	-0.0838907	-0.0261126	0.00423131	0.0333791	0.0935894	0.125768	0.240311	4992.09	0.999365	trec-ase	9	8	0.832008	2	0.461	5:141352387:T:C	no	0.498652
chr5	rs164494	ENSG00000113552	dna	0.00439563	0.000563682	0.044593	-0.114432	-0.0804179	-0.0247797	0.00495242	0.0324124	0.0907212	0.116698	0.23113	6258.41	0.99961	trec-ase	9	8	0.832008	2	0.45425	5:141354116:T:C	no	0.498652
chr5	rs194042	ENSG00000113552	dna	0.0040886	0.000652151	0.0475612	-0.111961	-0.0847605	-0.027885	0.00344478	0.0335664	0.0960552	0.133632	0.245593	5318.75	0.999711	trec-ase	9	8	0.832008	2	0.4755	5:141357083:T:C	no	0.498652
chr5	rs192243	ENSG00000113552	dna	0.00432105	0.000771546	0.0467034	-0.116435	-0.0812914	-0.025701	0.00345513	0.0328071	0.0918211	0.140472	0.256907	3664.16	1.00036	trec-ase	9	8	0.832008	2	0.4645	5:141357628:G:A	no	0.498652
chr5	rs589674	ENSG00000113552	dna	0.00434496	0.00101828	0.0500556	-0.114627	-0.0840736	-0.0272031	0.00375183	0.0343923	0.0925925	0.147706	0.262332	2416.42	0.999875	trec-ase	9	8	0.832008	2	0.46525	5:141359109:T:G	no	0.498652
chr5	rs429336	ENSG00000113552	dna	0.0068182	0.00127726	0.0531217	-0.109975	-0.0850776	-0.0253212	0.00437083	0.0374662	0.0946391	0.279007	0.388982	1729.77	1.00135	trec-ase	9	8	0.832008	2	0.46	5:141359337:C:T	no	0.498652
chr5	rs411264	ENSG00000113552	dna	0.00519903	0.000628283	0.0458711	-0.107424	-0.0823307	-0.0252979	0.00523406	0.0349143	0.0935544	0.127739	0.235163	5330.49	1.00062	trec-ase	9	8	0.832008	2	0.45375	5:141361232:T:C	no	0.498652
chr5	rs252095	ENSG00000113552	dna	0.0045206	0.000579107	0.0468378	-0.117946	-0.0854564	-0.0271684	0.00426788	0.0350386	0.0962217	0.127912	0.245858	6541.46	0.999286	trec-ase	9	8	0.832008	2	0.46875	5:141362162:A:G	no	0.498652
chr5	rs252096	ENSG00000113552	dna	0.00491947	0.00106651	0.0501675	-0.136769	-0.0854776	-0.0252331	0.00501131	0.0351013	0.0926505	0.16044	0.297209	2212.64	1.00014	trec-ase	9	8	0.832008	2	0.45525	5:141362272:G:A	no	0.498652
chr5	rs252097	ENSG00000113552	dna	0.00882724	0.00233451	0.0621643	-0.119712	-0.0843955	-0.0244218	0.00549049	0.035639	0.102103	0.411057	0.530769	709.072	1.00541	trec-ase	9	8	0.832008	2	0.45025	5:141362289:C:G	no	0.498652
chr5	rs252098	ENSG00000113552	dna	0.0063674	0.00184639	0.0569743	-0.11703	-0.0853144	-0.0263776	0.00367426	0.0349833	0.102552	0.2678	0.38483	952.161	1.00058	trec-ase	9	8	0.831014	2	0.47	5:141364109:T:G	no	0.498652
chr5	rs252099	ENSG00000113552	dna	0.00538312	0.000850332	0.0483775	-0.107921	-0.0837153	-0.025416	0.00508635	0.0348056	0.0956804	0.136325	0.244246	3236.76	0.999517	trec-ase	9	8	0.831014	2	0.4545	5:141364511:A:G	no	0.498652
chr5	rs252100	ENSG00000113552	dna	0.00514966	0.00106129	0.0499963	-0.114455	-0.0878701	-0.0255233	0.00331391	0.0342525	0.0982428	0.185552	0.300007	2219.25	1.00071	trec-ase	9	8	0.831014	2	0.46775	5:141364637:C:T	no	0.498652
chr5	rs252104	ENSG00000113552	dna	0.00609849	0.00166377	0.0517191	-0.117175	-0.0854848	-0.0261788	0.00482513	0.0358752	0.0985307	0.233629	0.350803	966.301	1.00292	trec-ase	9	8	0.831014	2	0.45825	5:141366415:A:T	no	0.498652
chr5	rs434934	ENSG00000113552	dna	0.00394279	0.00266792	0.0636855	-0.258007	-0.0906172	-0.0263456	0.00348076	0.0341193	0.0984098	0.276366	0.534373	569.817	1.00759	trec-ase	9	8	0.831014	2	0.468	5:141366651:A:G	no	0.498652
chr5	rs407749	ENSG00000113552	dna	0.00441314	0.000829341	0.0479252	-0.113855	-0.084535	-0.0264331	0.00382265	0.0344883	0.0930789	0.135546	0.249401	3339.34	0.999483	trec-ase	9	8	0.831014	2	0.467	5:141368091:C:T	no	0.498652
chr5	rs252089	ENSG00000113552	dna	0.00472721	0.00111036	0.0537293	-0.122026	-0.0847431	-0.0255995	0.00465975	0.0338297	0.0910344	0.165646	0.287672	2341.49	1.00085	trec-ase	9	8	0.831014	2	0.46	5:141369422:G:A	no	0.498652
chr5	rs164493	ENSG00000113552	dna	0.0050361	0.000656875	0.0469883	-0.111896	-0.0834787	-0.0255366	0.00526123	0.03463	0.0945977	0.130428	0.242323	5116.97	0.999441	trec-ase	9	8	0.831014	2	0.4555	5:141370370:A:G	no	0.498652
chr5	rs164492	ENSG00000113552	dna	0.00543836	0.000992403	0.0471697	-0.108559	-0.0809804	-0.0245324	0.0039429	0.0338022	0.0927934	0.145139	0.253698	2259.18	1.00069	trec-ase	9	8	0.831014	2	0.4585	5:141370457:C:T	no	0.498652
chr5	rs435124	ENSG00000113552	dna	0.00610156	0.00233181	0.0628273	-0.120699	-0.0847016	-0.0261093	0.00432303	0.0348957	0.101485	0.309799	0.430498	725.957	1.00231	trec-ase	9	8	0.831014	2	0.458	5:141373086:A:G	no	0.498652
chr5	rs408152	ENSG00000113552	dna	0.00523782	0.000615318	0.0445758	-0.109551	-0.0797445	-0.0245611	0.00482542	0.034169	0.0938515	0.12798	0.237531	5248.07	1.00026	trec-ase	9	8	0.831014	2	0.45775	5:141373372:C:A	no	0.498652
chr5	rs366749	ENSG00000113552	dna	0.00423195	0.000723065	0.0466243	-0.119662	-0.0843432	-0.0261938	0.00433058	0.0341059	0.0914466	0.124871	0.244533	4157.87	0.999933	trec-ase	9	8	0.831014	2	0.467	5:141373761:G:A	no	0.498652
chr5	rs418921	ENSG00000113552	dna	0.00537712	0.000774014	0.0465866	-0.108716	-0.0816749	-0.0248841	0.00516129	0.0339226	0.0902612	0.125316	0.234033	3622.64	1.00015	trec-ase	9	8	0.831014	2	0.45375	5:141373949:T:C	no	0.498652
chr5	rs409037	ENSG00000113552	dna	0.00654644	0.00160976	0.0550642	-0.118498	-0.0837167	-0.0259734	0.00414045	0.034145	0.104059	0.250199	0.368698	1170.08	1.00253	trec-ase	9	8	0.831014	2	0.456	5:141374203:C:T	no	0.498652
chr5	rs376287	ENSG00000113552	dna	0.00384687	0.000546563	0.0428469	-0.104321	-0.0784052	-0.0250705	0.00379534	0.0319584	0.0869178	0.11581	0.220131	6145.5	0.999467	trec-ase	14	13	0.832008	2	0.46225	5:141374426:T:C	no	0.498652
chr5	rs425773	ENSG00000113552	dna	0.00576059	0.000979087	0.0496116	-0.109082	-0.0842916	-0.0259809	0.00503954	0.0350865	0.0955957	0.129233	0.238315	2567.58	0.999722	trec-ase	9	8	0.832008	2	0.4525	5:141374766:G:A	no	0.498652
chr5	rs596444	ENSG00000113552	dna	0.00341269	0.00198144	0.0591237	-0.27744	-0.0915976	-0.0254797	0.00376376	0.0351261	0.0984728	0.185547	0.462987	890.349	1.00257	trec-ase	9	8	0.832008	2	0.46125	5:141375543:G:C	no	0.498652
chr5	rs482452	ENSG00000113552	dna	0.00543883	0.000959314	0.048764	-0.115733	-0.0802668	-0.0234905	0.00449763	0.034427	0.095184	0.145465	0.261199	2583.91	1.00027	trec-ase	9	8	0.832008	2	0.4575	5:141375560:A:G	no	0.498652
chr5	rs481518	ENSG00000113552	dna	0.00337787	0.0010812	0.0488664	-0.123524	-0.0824017	-0.0265288	0.00268562	0.0329166	0.0918755	0.12677	0.250295	2042.7	1.00102	trec-ase	9	8	0.832008	2	0.476	5:141375658:A:G	no	0.498652
chr5	rs479801	ENSG00000113552	dna	0.00440072	0.000564446	0.0462137	-0.119856	-0.0859255	-0.0249088	0.00469104	0.033944	0.0946723	0.131297	0.251153	6703.43	0.999195	trec-ase	9	8	0.832008	2	0.4595	5:141375798:A:G	no	0.498652
chr5	rs478803	ENSG00000113552	dna	0.00646629	0.00234685	0.0632037	-0.123007	-0.0844564	-0.0262197	0.00399959	0.0357918	0.0942585	0.192251	0.315258	725.293	1.00533	trec-ase	9	8	0.832008	2	0.4635	5:141375928:A:C	no	0.498652
chr5	rs611687	ENSG00000113552	dna	0.0061295	0.00184374	0.0530758	-0.113145	-0.0843547	-0.0249024	0.00481337	0.0340738	0.0955582	0.279352	0.392497	828.697	1.00394	trec-ase	9	8	0.832008	2	0.4605	5:141376025:C:G	no	0.498652
chr5	rs400656	ENSG00000113552	dna	0.00550425	0.00063396	0.0476026	-0.109566	-0.0839763	-0.02697	0.00491767	0.0369363	0.0962632	0.126444	0.236011	5638.15	1.00009	trec-ase	9	8	0.832008	2	0.45675	5:141376251:T:C	no	0.498652
chr5	rs387698	ENSG00000113552	dna	0.00649647	0.000673779	0.0470032	-0.108986	-0.0789471	-0.0233074	0.00618243	0.0355462	0.093747	0.131249	0.240235	4866.52	0.999508	trec-ase	9	8	0.832008	2	0.441	5:141376361:G:A	no	0.498652
chr5	rs393156	ENSG00000113552	dna	0.00516557	0.000658238	0.0463122	-0.113579	-0.081054	-0.0252277	0.00393596	0.0341197	0.0957311	0.127901	0.24148	4950.22	0.999599	trec-ase	9	8	0.831014	2	0.462	5:141376368:T:C	no	0.498652
chr5	rs406709	ENSG00000113552	dna	0.0053477	0.00128754	0.0538097	-0.128837	-0.085744	-0.0253307	0.00500321	0.0338029	0.0977928	0.190095	0.318932	1746.64	1.00188	trec-ase	9	8	0.832008	2	0.45875	5:141376455:A:C	no	0.498652
chr5	rs451522	ENSG00000113552	dna	0.00782344	0.0020699	0.0606522	-0.112167	-0.0853581	-0.0255145	0.00565357	0.0352529	0.101147	0.352068	0.464236	858.607	1.00193	trec-ase	9	8	0.832008	2	0.4475	5:141377000:G:T	no	0.498652
chr5	rs451515	ENSG00000113552	dna	0.00629592	0.00157563	0.0506773	-0.118471	-0.0819684	-0.0245082	0.00545272	0.0352856	0.0944875	0.197787	0.316258	1034.46	1.0034	trec-ase	9	8	0.832008	2	0.45225	5:141377017:G:A	no	0.498652
chr5	rs390572	ENSG00000113552	dna	0.00703299	0.00169809	0.0590678	-0.12008	-0.0850758	-0.0266524	0.00375833	0.0348311	0.109493	0.275496	0.395577	1209.98	1.00127	trec-ase	9	8	0.832008	2	0.46525	5:141377217:T:C	no	0.498652
chr5	rs404510	ENSG00000113552	dna	0.00571577	0.000620388	0.047068	-0.113581	-0.0847408	-0.0238937	0.00514569	0.0346684	0.099441	0.14341	0.256991	5756.05	0.999336	trec-ase	9	8	0.833002	2	0.45125	5:141377237:A:G	no	0.498652
chr5	rs377980	ENSG00000113552	dna	0.00769843	0.00136537	0.0565436	-0.119208	-0.0817206	-0.0239564	0.00475514	0.0355182	0.100247	0.297667	0.416875	1715.01	1.0013	trec-ase	9	8	0.832008	2	0.455	5:141377345:C:G	no	0.498652
chr5	rs369592	ENSG00000113552	dna	0.0109033	0.00505434	0.0742892	-0.108751	-0.082071	-0.0244705	0.00558005	0.0373404	0.106235	0.495357	0.604107	216.034	1.01567	trec-ase	9	8	0.832008	2	0.4475	5:141377422:C:T	no	0.498652
chr5	rs439466	ENSG00000113552	dna	0.00799155	0.00320753	0.0627885	-0.105724	-0.0812386	-0.0261628	0.00487023	0.0350114	0.0993144	0.340403	0.446127	383.194	1.00846	trec-ase	9	8	0.832008	2	0.458	5:141377469:G:A	no	0.498652
chr5	rs372473	ENSG00000113552	dna	0.00467789	0.000856642	0.0493404	-0.111789	-0.0819311	-0.0269408	0.0031057	0.0338961	0.0982057	0.169284	0.281073	3317.47	1.00006	trec-ase	9	8	0.832008	2	0.468	5:141377838:A:G	no	0.498652
chr5	rs379784	ENSG00000113552	dna	0.00249761	0.00174618	0.0594843	-0.196234	-0.0888416	-0.0272466	0.00255358	0.0322519	0.0953581	0.254315	0.45055	1160.44	1.00399	trec-ase	8	7	0.832008	2	0.47725	5:141378136:T:G	no	0.498652
chr5	rs420547	ENSG00000113552	dna	0.00375705	0.0023124	0.0572345	-0.120159	-0.0852307	-0.0256411	0.00299486	0.031885	0.0860458	0.134026	0.254185	612.617	1.00417	trec-ase	8	7	0.832008	2	0.474	5:141378481:C:T	no	0.498652
chr5	rs428205	ENSG00000113552	dna	0.00386906	0.00260979	0.0629847	-0.123885	-0.0875863	-0.0286412	0.00153677	0.0311386	0.0997493	0.381227	0.505112	582.452	1.00734	trec-ase	8	7	0.832008	2	0.4865	5:141378602:T:C	no	0.498652
chr5	rs379553	ENSG00000113552	dna	0.00187387	0.000528419	0.0454151	-0.123142	-0.0853288	-0.0276926	0.00250563	0.0314085	0.0893821	0.114188	0.23733	7386.59	0.999695	trec-ase	8	7	0.832008	2	0.479	5:141379055:G:A	no	0.498652
chr5	rs379285	ENSG00000113552	dna	0.00165943	0.00104178	0.0486422	-0.118508	-0.0842058	-0.0273459	0.00164865	0.0308457	0.0868403	0.132266	0.250773	2180.07	1.00088	trec-ase	8	7	0.832008	2	0.48275	5:141379091:G:A	no	0.498652
chr5	rs426964	ENSG00000113552	dna	0.0013339	0.000573992	0.0468899	-0.125601	-0.0862924	-0.0294987	0.00140332	0.0310095	0.0919237	0.128326	0.253927	6673.38	0.999261	trec-ase	8	7	0.832008	2	0.4875	5:141379247:T:C	no	0.498652
chr5	rs370150	ENSG00000113552	dna	-0.00140752	0.000872968	0.0503947	-0.13453	-0.0903566	-0.0324154	-0.00157373	0.0288073	0.0897743	0.140264	0.274794	3332.52	0.999919	trec-ase	7	6	0.835984	2	0.4885	5:141379376:G:A	no	0.498652
chr5	rs252123	ENSG00000113552	dna	0.00371032	0.00169506	0.055396	-0.116098	-0.0851192	-0.0285582	0.00228748	0.0331253	0.093595	0.137479	0.253577	1068.03	1.00139	trec-ase	8	7	0.832008	2	0.47625	5:141379866:C:A	no	0.498652
chr5	rs252122	ENSG00000113552	dna	0.00264683	0.000558749	0.0444748	-0.110084	-0.08376	-0.0266381	0.00210434	0.0320139	0.0877975	0.116136	0.22622	6335.68	0.999549	trec-ase	8	7	0.832008	2	0.48	5:141379911:T:A	no	0.498652
chr5	rs252120	ENSG00000113552	rna	0.00840222	0.00150615	0.0494802	-0.108301	-0.079938	-0.0218466	0.00635037	0.0353043	0.100546	0.238539	0.346839	1079.26	1.00319	trec-ase	13	13	0.832008	2	0.4435	5:141380728:C:T	no	0.498652
chr5	rs252119	ENSG00000113552	dna	0.000948183	0.00167257	0.0580023	-0.200452	-0.0945477	-0.0285063	0.00161102	0.0318423	0.0915944	0.130726	0.331178	1202.6	1.00374	trec-ase	8	7	0.832008	2	0.4895	5:141381850:T:C	no	0.498652
chr5	rs252117	ENSG00000113552	dna	0.00273207	0.000874055	0.0498353	-0.112194	-0.0844981	-0.028756	0.00172296	0.0325666	0.0907221	0.128272	0.240466	3250.84	0.999676	trec-ase	8	7	0.832008	2	0.4835	5:141382147:G:A	no	0.498652
chr5	rs252115	ENSG00000113552	dna	-0.000329518	0.00309203	0.0613117	-0.27981	-0.0936633	-0.029881	0.00111236	0.0312134	0.098064	0.176595	0.456405	393.188	1.01242	trec-ase	8	7	0.833002	2	0.511	5:141382472:A:G	no	0.498652
chr5	rs252114	ENSG00000113552	dna	0.000533201	0.00111858	0.0478154	-0.131749	-0.0889562	-0.0273889	0.000355572	0.0304178	0.088163	0.117025	0.248774	1827.26	1.00188	trec-ase	8	7	0.833002	2	0.49625	5:141382584:T:C	no	0.498652
chr5	rs252113	ENSG00000113552	dna	0.00308269	0.000846042	0.0471998	-0.110222	-0.084132	-0.0281479	0.00279616	0.0336732	0.0922409	0.118551	0.228773	3112.41	1.00075	trec-ase	8	7	0.833002	2	0.48025	5:141383028:A:G	no	0.498652
chr5	rs351251	ENSG00000113552	dna	0.00559453	0.00155534	0.0577159	-0.124127	-0.0880297	-0.0269012	0.00363632	0.0332353	0.101206	0.296136	0.420264	1377.02	1.00141	trec-ase	7	6	0.831014	2	0.46475	5:141387158:G:C	no	0.498652
chr5	rs152389	ENSG00000123643	dna	-0.344115	0.0202742	0.247044	-0.854885	-0.757339	-0.536692	-0.403305	-0.0682509	0.0205509	0.0504105	0.905295	148.478	1.02567	trec-ase	15	15	0.277336	12	0.0525	5:150862180:G:A	no	0.420144
chr5	rs12656549	ENSG00000055163	dna	0.0164274	0.00085443	0.0486864	-0.0935682	-0.0703173	-0.0141565	0.0152623	0.044313	0.102676	0.203945	0.297513	3246.86	1.00042	trec-ase	16	7	0.317097	7	0.36975	5:156761070:C:T	no	0.446281
chr5	rs1045176	ENSG00000134516	rna	-0.0203893	0.000523665	0.0431341	-0.145494	-0.102872	-0.0471449	-0.0196273	0.00709305	0.0613648	0.0861786	0.231673	6784.77	0.999433	trec-ase	8	7	0.131213	10	0.314	5:169510020:T:G	no	0.292354
chr5	rs10073750	ENSG00000134516	dna	-0.0210937	0.000633048	0.0414615	-0.141569	-0.102443	-0.0482592	-0.020361	0.00719088	0.0575363	0.0815107	0.22308	4289.6	1.00114	trec-ase	6	5	0.131213	10	0.306	5:169516018:T:C	no	0.292354
chr5	rs6866916	ENSG00000134516	dna	-0.020822	0.000533594	0.0417926	-0.132146	-0.102155	-0.0482231	-0.020683	0.00770151	0.0566061	0.0817094	0.213855	6134.48	0.999294	trec-ase	6	5	0.12326	10	0.31625	5:169517357:G:A	no	0.292354
chr5	rs10080097	ENSG00000134516	dna	-0.0216019	0.00064175	0.0442248	-0.147115	-0.104318	-0.0493605	-0.021593	0.00655833	0.0624233	0.0858259	0.232941	4748.99	0.999683	trec-ase	6	5	0.131213	10	0.30275	5:169519086:T:C	no	0.292354
chr5	rs10057230	ENSG00000134516	dna	-0.0225529	0.000522339	0.0419327	-0.1378	-0.101726	-0.0510167	-0.0222601	0.00625187	0.0583658	0.0835666	0.221366	6444.67	0.999695	trec-ase	6	5	0.131213	10	0.2925	5:169519148:A:G	no	0.292354
chr5	rs314156	ENSG00000145936	rna	0.43794	0.0262667	0.30189	-0.0754034	-0.0256004	0.0724615	0.520209	0.677628	0.912401	1.01468	1.09009	132.095	1.0332	trec-ase	5	5	0.100398	4	0.066	5:169805411:T:C	no	0.449531
chr5	rs2301149	ENSG00000145936	rna	0.373814	0.028271	0.287633	-0.0612002	-0.0330784	0.0570515	0.44529	0.611441	0.839758	0.946068	1.00727	103.513	1.03147	trec-ase	6	6	0.100398	4	0.07425	5:169805956:C:G	no	0.449531
chr5	rs2301148	ENSG00000145936	dna	0.104253	0.0105071	0.18241	-0.0818611	-0.0545986	0.0037025	0.0399756	0.0865796	0.627398	0.765277	0.847138	301.39	1.00221	trec-ase	5	5	0.100398	4	0.22575	5:169806146:C:T	no	0.449531
chr5	rs2301147	ENSG00000145936	dna	0.0999672	0.0105463	0.177128	-0.0780478	-0.0582781	0.0048286	0.0385317	0.0860532	0.610689	0.755773	0.83382	282.08	1.0059	trec-ase	5	5	0.100398	4	0.22375	5:169806216:C:T	no	0.449531
chr5	rs2301146	ENSG00000145936	dna	0.1121	0.0118446	0.189095	-0.0890918	-0.0582532	0.0035679	0.041768	0.0953574	0.624601	0.795382	0.884474	254.871	1.01682	trec-ase	5	5	0.100398	4	0.226	5:169806327:G:A	no	0.449531
chr5	rs314158	ENSG00000145936	dna	0.101276	0.0119756	0.177657	-0.0895779	-0.0590964	0.00283549	0.03876	0.0870747	0.603553	0.739659	0.829237	220.073	1.00646	trec-ase	5	5	0.100398	4	0.23425	5:169806336:G:A	no	0.449531
chr5	rs435216	ENSG00000164463	dna	-0.0051652	0.000580793	0.0438673	-0.11473	-0.0897606	-0.0345123	-0.00495731	0.0238915	0.0802776	0.107859	0.222589	5704.8	0.999517	trec-ase	11	5	0.503976	3	0.44975	5:172492592:C:T	no	0.469446
chr5	rs412673	ENSG00000164463	dna	-0.00457144	0.000613989	0.0466814	-0.130489	-0.0947117	-0.034844	-0.00409794	0.0268904	0.0839852	0.111556	0.242045	5780.52	0.999429	trec-ase	11	4	0.503976	3	0.46275	5:172494872:G:A	no	0.469446
chr5	rs3095843	ENSG00000164463	dna	-0.00482924	0.000577164	0.0436233	-0.118449	-0.0860559	-0.0324594	-0.00510223	0.0231076	0.0763972	0.10662	0.225069	5712.66	0.99999	trec-ase	11	4	0.503976	3	0.45	5:172501829:G:A	no	0.469446
chr5	rs13153580	ENSG00000164463	dna	-0.00534842	0.000870838	0.0455984	-0.12645	-0.0894817	-0.0336007	-0.00467631	0.0242176	0.0801225	0.106544	0.232994	2741.73	1.00007	trec-ase	11	4	0.503976	3	0.453	5:172512089:G:A	no	0.469446
chr5	rs623576	ENSG00000164463	dna	-0.00661787	0.000940168	0.0462834	-0.135276	-0.0912815	-0.0345684	-0.00565809	0.0219639	0.0799903	0.106046	0.241322	2423.48	1.00045	trec-ase	12	4	0.503976	3	0.4425	5:172527466:C:T	no	0.469446
chr5	rs400858	ENSG00000164463	dna	-0.00552057	0.000566857	0.0442082	-0.120908	-0.0915147	-0.0336547	-0.00600773	0.0234941	0.0796841	0.103205	0.224113	6082.17	0.999547	trec-ase	12	4	0.503976	3	0.445	5:172529008:C:T	no	0.469446
chr5	rs3095847	ENSG00000164463	dna	-0.00876402	0.000673418	0.0458397	-0.127992	-0.0930622	-0.0377021	-0.00911781	0.0204816	0.0763056	0.109058	0.23705	4633.54	1.00041	trec-ase	12	4	0.503976	3	0.4165	5:172557985:C:T	no	0.469446
chr5	rs2544580	ENSG00000164463	dna	-0.00623645	0.000721281	0.0446894	-0.138493	-0.0911956	-0.0335318	-0.00576415	0.022409	0.0779883	0.107029	0.245522	3838.84	0.99962	trec-ase	12	4	0.503976	3	0.44625	5:172569015:A:T	no	0.469446
chr5	rs29796	ENSG00000164463	dna	-0.0096435	0.000476692	0.0434153	-0.120986	-0.0943376	-0.0389327	-0.00881027	0.0197556	0.0766721	0.0988321	0.219818	8294.87	0.999045	trec-ase	14	5	0.507952	3	0.41275	5:172576236:G:A	no	0.469446
chr5	rs255291	ENSG00000164463	dna	-0.0113942	0.00112956	0.0518293	-0.229022	-0.0980199	-0.0393544	-0.010234	0.018848	0.0745724	0.107346	0.336368	2105.4	1.00069	trec-ase	14	5	0.507952	3	0.408	5:172580291:C:T	no	0.469446
chr5	rs255295	ENSG00000164463	dna	-0.0107124	0.00116054	0.0493613	-0.157439	-0.100633	-0.040206	-0.009601	0.0190583	0.0789466	0.112235	0.269674	1809.05	1.0016	trec-ase	14	5	0.508946	3	0.4025	5:172583068:C:T	no	0.469446
chr5	rs255300	ENSG00000164463	dna	-0.00918381	0.000508571	0.0432211	-0.11989	-0.0954463	-0.037437	-0.0090449	0.0197205	0.0727503	0.105039	0.224929	7222.51	0.999115	trec-ase	14	5	0.507952	3	0.419	5:172586338:G:A	no	0.469446
chr5	rs29784	ENSG00000164463	dna	-0.0149131	0.000643363	0.0438566	-0.150367	-0.100154	-0.0430558	-0.0145165	0.0151227	0.0664413	0.0912481	0.241615	4646.85	1.0004	trec-ase	22	9	0.510934	3	0.36975	5:172595308:C:T	no	0.469446
chr5	rs39796	ENSG00000164463	dna	-0.00795426	0.000560446	0.0439959	-0.126994	-0.0928067	-0.0364384	-0.0066175	0.0217379	0.0749616	0.105018	0.232012	6162.51	0.999707	trec-ase	16	5	0.510934	3	0.4315	5:172595861:T:C	no	0.469446
chr5	rs35069679	ENSG00000175416	dna	-0.000375313	0.000481966	0.0412384	-0.108942	-0.0817831	-0.0274738	-0.000736948	0.0279422	0.0785403	0.10971	0.218652	7320.99	0.999384	trec-ase	13	13	0.319085	1	0.492	5:175808846:A:C	no	0.495245
chr5	rs17078187	ENSG00000175416	dna	-0.00198235	0.000491176	0.0414039	-0.111458	-0.0830463	-0.0286146	-0.00168305	0.0260232	0.0788565	0.110992	0.22245	7105.71	0.999456	trec-ase	12	12	0.319085	1	0.48	5:175813564:A:T	no	0.495245
chr5	rs7736666	ENSG00000175416	dna	-0.00199691	0.000551044	0.0415828	-0.111234	-0.0850052	-0.0284946	-0.00217647	0.0254377	0.0796891	0.1031	0.214334	5694.48	1.00023	trec-ase	12	12	0.33002	1	0.4745	5:175817054:G:A	no	0.495245
chr5	rs5866	ENSG00000175416	rna	-0.00809921	0.000531223	0.0403636	-0.116606	-0.0887348	-0.0350099	-0.00782506	0.0184248	0.0722578	0.0969506	0.213557	5773.31	0.99955	trec-ase	17	17	0.326044	1	0.4155	5:175819621:T:C	no	0.495245
chr5	rs4976640	ENSG00000169228	dna	0.00152279	0.00121501	0.0576617	-0.139901	-0.0858646	-0.0279568	0.00165686	0.0314603	0.088821	0.139631	0.279531	2252.23	0.999839	trec-ase	4	3	0.199801	3	0.4855	5:176552007:A:G	no	0.464115
chr5	rs10077929	ENSG00000169228	dna	0.0523685	0.00924127	0.119377	-0.100068	-0.0625701	-0.00377048	0.0282135	0.0618333	0.480375	0.652256	0.752325	166.869	1.02181	trec	3		0.801193	NA	0.275	5:176697844:C:T	no
chr5	rs12660023	ENSG00000169228	dna	0.113118	0.0167084	0.193339	-0.101023	-0.0601968	0.00335626	0.0411358	0.0962689	0.66323	0.792908	0.893931	133.896	1.0358	trec	4		0.801193	NA	0.22875	5:176700885:G:A	no
chr5	rs4976680	ENSG00000169228	dna	0.120155	0.0150797	0.189826	-0.0807845	-0.0538026	0.00683825	0.0430599	0.107728	0.618347	0.73433	0.815115	158.461	1.0253	trec	4		0.801193	NA	0.20875	5:176702746:T:C	no
chr5	rs4976681	ENSG00000169228	dna	0.107491	0.0133744	0.179567	-0.0778309	-0.0527011	0.00535458	0.0421047	0.0931486	0.614231	0.722974	0.800805	180.262	1.02784	trec	4		0.801193	NA	0.21675	5:176704663:T:A	no
chr5	rs11949435	ENSG00000169228	dna	0.108278	0.0138124	0.188393	-0.0849237	-0.0586422	0.00178238	0.0387795	0.0938878	0.639262	0.798215	0.883139	186.034	1.03137	trec	4		0.801193	NA	0.2375	5:176714932:C:G	no
chr5	rs55653648	ENSG00000113240	dna	0.0123636	0.000729475	0.046866	-0.0997574	-0.0750809	-0.0189088	0.0113873	0.042001	0.1019	0.137501	0.237259	4127.57	0.999436	trec	5		0.233598		0.395	5:178114512:G:C	no
chr5	rs10064596	ENSG00000169045	dna	0.00520887	0.000579691	0.0400426	-0.0937121	-0.0709023	-0.0209889	0.0039608	0.0317973	0.085676	0.109661	0.203373	4771.46	0.999378	trec-ase	14	14	0.350895	11	0.45625	5:178983748:G:A	no	0.483309
chr5	rs4701132	ENSG00000169045	dna	0.000272501	0.000502349	0.0378832	-0.099092	-0.0758199	-0.0247028	9.3341e-05	0.0254156	0.0737175	0.0955072	0.194599	5686.99	0.999815	trec-ase	13	13	0.350895	11	0.49925	5:178985270:G:A	no	0.483309
chr5	rs6896940	ENSG00000169045	dna	0.000801181	0.000556465	0.0400855	-0.104161	-0.08106	-0.0249178	0.00058318	0.0285752	0.07706	0.104405	0.208566	5189.18	0.99954	trec-ase	13	13	0.350895	11	0.4935	5:178985994:G:C	no	0.483309
chr5	rs6601050	ENSG00000169045	dna	-0.0162242	0.000575607	0.0418157	-0.127095	-0.102413	-0.0433964	-0.0159952	0.0115301	0.0658774	0.0889321	0.216027	5277.5	0.999778	trec-ase	12	12	0.648111	11	0.35125	5:178986261:C:G	no	0.483309
chr5	rs7702303	ENSG00000169045	dna	0.000384962	0.000515287	0.0393456	-0.101149	-0.0757939	-0.0261449	0.000936655	0.0268486	0.0788042	0.103668	0.204817	5830.32	0.999748	trec-ase	13	13	0.350895	11	0.491	5:178986436:G:A	no	0.483309
chr5	rs7703730	ENSG00000169045	dna	-0.0152888	0.000612373	0.042044	-0.125898	-0.0970231	-0.0431101	-0.014922	0.0134795	0.0665104	0.090565	0.216463	4713.86	0.999786	trec-ase	12	12	0.648111	11	0.35975	5:178986632:C:A	no	0.483309
chr5	rs7704349	ENSG00000169045	dna	-0.0157786	0.000604782	0.0423593	-0.129136	-0.0997874	-0.0430513	-0.0153208	0.0115646	0.068314	0.0962197	0.225356	4905.69	0.999487	trec-ase	12	12	0.647117	11	0.34625	5:178986978:C:G	no	0.483309
chr5	rs12658664	ENSG00000169045	dna	0.0008474	0.000523792	0.0395206	-0.102119	-0.0757432	-0.0258654	0.000678673	0.0271096	0.0772328	0.0999099	0.202029	5692.85	0.999871	trec-ase	13	13	0.351889	11	0.49375	5:178986987:C:T	no	0.483309
chr5	rs10063012	ENSG00000050748	dna	-0.0272857	0.00106057	0.0459261	-0.182164	-0.111584	-0.0540594	-0.0259329	0.00204424	0.0522764	0.0823078	0.264471	1875.15	1.00064	trec	5		0.124254	NA	0.26625	5:179588638:G:T	no
chr5	rs55901738	ENSG00000050748	dna	0.0158654	0.000691422	0.0446464	-0.0880597	-0.0671596	-0.0136787	0.0160996	0.0432211	0.100436	0.145534	0.233594	4169.52	1.00157	trec-ase	16	8	0.39165	7	0.35675	5:179741374:C:A	no	0.47806
chr6	rs34629179	ENSG00000124535	dna	-0.0165869	0.000607196	0.0422733	-0.131063	-0.0990189	-0.0448069	-0.0160592	0.0124216	0.063475	0.0913275	0.222391	4847.02	0.999311	trec-ase	16	9	0.422465	5	0.34875	6:2597019:C:T	no	0.385965
chr6	rs13213117	ENSG00000124535	dna	-0.0342703	0.00398249	0.0845885	-0.543716	-0.277799	-0.0540337	-0.023043	0.00652746	0.0647782	0.0934972	0.637213	451.142	1.0087	trec-ase	8	6	0.422465	5	0.297	6:2597766:A:C	no	0.385965
chr6	rs10498655	ENSG00000124535	dna	-0.0285253	0.00252857	0.0649144	-0.374463	-0.138803	-0.0540707	-0.0226537	0.00581586	0.0644973	0.0915425	0.466005	659.069	1.00354	trec-ase	8	6	0.421471	5	0.29275	6:2598145:G:C	no	0.385965
chr6	rs13205337	ENSG00000124535	dna	-0.0340826	0.0037108	0.0873787	-0.587926	-0.279442	-0.0548781	-0.0208278	0.00836797	0.0670476	0.0944334	0.68236	554.467	1.00944	trec-ase	9	6	0.407555	5	0.3185	6:2599241:C:T	no	0.385965
chr6	rs17209317	ENSG00000124535	dna	-0.041053	0.00501219	0.0971046	-0.578219	-0.38304	-0.0575815	-0.0243258	0.00664286	0.0664572	0.0904125	0.668632	375.34	1.00738	trec-ase	11	8	0.410537	5	0.29875	6:2599592:T:G	no	0.385965
chr6	rs1254415	ENSG00000021355	dna	-0.00324454	0.00060497	0.0431214	-0.110917	-0.0852954	-0.0328624	-0.00399865	0.0261933	0.081306	0.10709	0.218007	5080.64	1.00005	trec-ase	16	9	0.444334	5	0.464	6:2787766:G:C	no	0.401648
chr6	rs460677	ENSG00000021355	dna	-0.00305459	0.000589525	0.0419253	-0.11049	-0.0834159	-0.031389	-0.00308722	0.0249668	0.0792425	0.109208	0.219699	5057.62	0.999614	trec-ase	16	9	0.444334	5	0.47325	6:2787925:A:G	no	0.401648
chr6	rs188787	ENSG00000021355	dna	-0.00211815	0.000523216	0.0410614	-0.11257	-0.0812249	-0.0296923	-0.00158105	0.0256443	0.0801474	0.102568	0.215138	6158.93	1.00015	trec-ase	16	9	0.444334	5	0.48125	6:2788064:C:T	no	0.401648
chr6	rs315004	ENSG00000021355	dna	-0.00267145	0.00068151	0.0455835	-0.127225	-0.0904133	-0.0308136	-0.0024996	0.02683	0.0867256	0.113594	0.240819	4473.75	1.00022	trec-ase	13	7	0.44334	5	0.47775	6:2789932:G:A	no	0.401648
chr6	rs178399	ENSG00000021355	dna	-0.00177155	0.000619588	0.0434227	-0.111055	-0.0861738	-0.0305561	-0.00141445	0.0273114	0.0780036	0.108283	0.219338	4911.65	1.00003	trec-ase	13	7	0.441352	5	0.48875	6:2791683:G:A	no	0.401648
chr6	rs160692	ENSG00000021355	dna	-0.00179242	0.00058801	0.0439517	-0.108524	-0.0872143	-0.0321154	-0.000809053	0.0274805	0.0839084	0.106971	0.215494	5587.03	0.999641	trec-ase	18	11	0.434394	5	0.492	6:2793939:C:T	no	0.401648
chr6	rs35535922	ENSG00000198721	dna	-0.00901939	0.00124725	0.051658	-0.227756	-0.0987611	-0.036018	-0.00659761	0.0229999	0.0805512	0.109683	0.337439	1715.4	1.00135	trec-ase	7	4	0.186879	2	0.43225	6:4152681:A:G	no	0.292308
chr6	rs7341228	ENSG00000198721	dna	-0.00581365	0.000928104	0.0489203	-0.128069	-0.0941941	-0.0348966	-0.00532768	0.0246693	0.0822193	0.116214	0.244283	2778.34	1.00112	trec-ase	7	4	0.185885	2	0.45	6:4152941:G:A	no	0.292308
chr6	rs13206717	ENSG00000198721	dna	-0.00699073	0.00127563	0.0514224	-0.147845	-0.0989154	-0.0374553	-0.00685756	0.0230175	0.0822793	0.11687	0.264715	1625.02	1.00219	trec-ase	7	4	0.185885	2	0.442	6:4154018:A:G	no	0.292308
chr6	rs13206876	ENSG00000198721	dna	-0.00780332	0.00183488	0.0523582	-0.22239	-0.0908655	-0.0351715	-0.00602724	0.0236243	0.0778042	0.105578	0.327969	814.242	1.00341	trec-ase	7	4	0.185885	2	0.445	6:4154143:A:G	no	0.292308
chr6	rs1414105	ENSG00000198721	dna	-0.00569277	0.000449672	0.0440225	-0.11946	-0.0888044	-0.0355353	-0.00600364	0.0241568	0.0800005	0.108921	0.228381	9584.23	0.999375	trec-ase	7	4	0.185885	2	0.44525	6:4154815:A:G	no	0.292308
chr6	rs13196214	ENSG00000198721	dna	-0.00406154	0.000532231	0.0452103	-0.132977	-0.0919203	-0.0321864	-0.00360694	0.0243579	0.0833141	0.110683	0.24366	7215.64	0.999298	trec-ase	7	4	0.184891	2	0.46475	6:4155675:C:T	no	0.292308
chr6	rs67589779	ENSG00000198721	dna	-0.00547972	0.0012678	0.0485352	-0.142562	-0.0974188	-0.0338511	-0.00514623	0.0259524	0.0837655	0.110035	0.252596	1465.59	1.00095	trec-ase	7	4	0.185885	2	0.455	6:4156728:A:G	no	0.292308
chr6	rs9502577	ENSG00000124783	dna	-0.0167533	0.000735658	0.0431819	-0.135491	-0.0983088	-0.043131	-0.01576	0.0110886	0.0657581	0.0907563	0.226247	3445.49	1.00141	trec-ase	12	12	0.254473	18	0.345	6:7278046:C:G	no	0.0960999
chr6	rs449321	ENSG00000145979	dna	-0.00164232	0.00134857	0.0542709	-0.142017	-0.0881751	-0.0315524	-0.00140295	0.0293004	0.0866939	0.117998	0.260015	1619.52	1.00023	trec	5		0.105368		0.4885	6:13282092:G:A	no
chr6	rs408284	ENSG00000145979	dna	-0.00159356	0.00106541	0.0504721	-0.1315	-0.0872069	-0.0292709	-3.85074e-05	0.0274562	0.0864566	0.118607	0.250107	2244.23	1.00094	trec	5		0.105368		0.49925	6:13282938:A:C	no
chr6	rs452021	ENSG00000145979	dna	-0.0040781	0.00229884	0.0656606	-0.40789	-0.0971634	-0.0320394	-0.00135462	0.029208	0.0926178	0.124469	0.532358	815.816	1.00251	trec	5		0.105368		0.48775	6:13283067:G:A	no
chr6	rs366332	ENSG00000145979	dna	0.0022193	0.00346148	0.0826349	-0.317595	-0.0946563	-0.0314818	-0.000944435	0.0294368	0.104902	0.527735	0.845329	569.906	1.00386	trec	5		0.105368		0.50925	6:13283334:C:T	no
chr6	rs546017	ENSG00000145979	dna	0.00109931	0.00281009	0.0771725	-0.204493	-0.0902815	-0.0312336	-0.000859901	0.0301283	0.0946327	0.453449	0.657942	754.198	0.999652	trec	5		0.105368		0.50925	6:13283459:C:G	no
chr6	rs416831	ENSG00000145979	rna	0.000721062	0.00112334	0.0562345	-0.122037	-0.0893653	-0.0313956	-0.000706757	0.0312957	0.0898449	0.134041	0.256078	2506	1.00021	trec	8		0.105368		0.505	6:13283924:A:G	no
chr6	rs450025	ENSG00000145979	rna	0.00137935	0.00296124	0.0794221	-0.187502	-0.0981626	-0.0327897	-0.000983388	0.0300778	0.0971868	0.485171	0.672673	719.343	1.00348	trec	7		0.105368		0.50825	6:13284028:G:C	no
chr6	rs435465	ENSG00000145979	dna	0.000112359	0.00102503	0.0511333	-0.115335	-0.08553	-0.0324117	-0.00112325	0.030727	0.0864305	0.127772	0.243107	2488.49	1.00071	trec	5		0.105368		0.5095	6:13284203:C:T	no
chr6	rs435466	ENSG00000145979	dna	-0.0018085	0.0020564	0.0609546	-0.318071	-0.0959336	-0.0309145	-0.000536597	0.0309107	0.0887185	0.166203	0.484274	878.615	1.00427	trec	9		0.105368		0.49525	6:13284204:C:T	no
chr6	rs45450	ENSG00000145979	dna	-0.00345133	0.00281808	0.0683741	-0.399115	-0.0996969	-0.0314766	-0.00100945	0.0291265	0.0910992	0.143032	0.542147	588.678	1.00725	trec	5		0.105368		0.492	6:13285309:A:T	no
chr6	rs368590	ENSG00000145979	dna	-0.00210318	0.0014779	0.0542026	-0.251306	-0.0922726	-0.0287614	7.27868e-05	0.0277742	0.087397	0.129503	0.380809	1345.08	1.00198	trec	5		0.105368		0.50025	6:13286202:G:T	no
chr6	rs1550526	ENSG00000145979	dna	0.00416008	0.00620375	0.087368	-0.135807	-0.0897315	-0.0297592	-0.00148121	0.0296163	0.0945311	0.740112	0.875919	198.334	1.01977	trec	5		0.878728		0.51225	6:13295515:A:C	no
chr6	rs454563	ENSG00000145979	dna	-0.00482639	0.00225681	0.0648961	-0.394391	-0.0925606	-0.0317569	-0.00141626	0.0276358	0.0850657	0.117436	0.511827	826.888	1.00692	trec	5		0.877734		0.48525	6:13295536:C:T	no
chr6	rs9396113	ENSG00000050393	dna	-0.0117978	0.00127163	0.0526098	-0.216062	-0.10376	-0.0401388	-0.0095665	0.0199901	0.0768967	0.0993308	0.315393	1711.64	1.00102	trec-ase	9	5	0.646123	2	0.418	6:13767854:G:A	no	0.335294
chr6	rs7741874	ENSG00000047579	dna	-0.0459932	0.00560831	0.110286	-0.654757	-0.441027	-0.059444	-0.0264649	0.00522432	0.0621802	0.0870215	0.741779	386.701	1.00854	trec	5		0.308151		0.2855	6:15677115:C:A	no
chr6	rs17473553	ENSG00000047579	dna	-0.0726194	0.0118278	0.149167	-0.696829	-0.559341	-0.0718326	-0.0303724	0.00382743	0.0615023	0.0936042	0.790433	159.051	1.02476	trec	5		0.308151		0.27475	6:15677853:T:C	no
chr6	rs67330366	ENSG00000047579	dna	-0.0750649	0.0118617	0.153849	-0.735539	-0.552884	-0.0708554	-0.0299566	0.00315043	0.0600953	0.0899378	0.825477	168.227	1.03156	trec	5		0.312127		0.275	6:15684359:T:C	no
chr6	rs67370907	ENSG00000047579	dna	-0.0672575	0.00847695	0.148247	-0.734293	-0.567185	-0.065389	-0.0292183	0.00314577	0.064164	0.0940695	0.828363	305.84	1.00227	trec	5		0.312127		0.27225	6:15684483:C:T	no
chr6	rs17473769	ENSG00000047579	dna	-0.0576089	0.00932253	0.130988	-0.688132	-0.518992	-0.0624609	-0.0273282	0.00431279	0.063801	0.0894151	0.777547	197.42	1.00778	trec	5		0.312127		0.28825	6:15684656:A:G	no
chr6	rs17473810	ENSG00000047579	dna	-0.168368	0.0164678	0.227541	-0.811787	-0.68833	-0.346493	-0.0548411	-0.0122634	0.0498014	0.0805578	0.892345	190.918	1.01817	trec	4		0.314115		0.18325	6:15686011:A:T	no
chr6	rs11963843	ENSG00000047579	dna	-0.155565	0.0183741	0.225213	-0.809835	-0.691048	-0.296544	-0.0504806	-0.0075785	0.0551305	0.0884239	0.898259	150.236	1.02038	trec	4		0.314115		0.20725	6:15686225:G:A	no
chr6	rs34303993	ENSG00000047579	dna	-0.136841	0.0184887	0.208704	-0.77221	-0.659938	-0.131661	-0.0480765	-0.00967037	0.0534917	0.0898803	0.86209	127.423	1.0247	trec	4		0.312127		0.19625	6:15686689:T:C	no
chr6	rs57292248	ENSG00000047579	dna	-0.148827	0.0210763	0.22023	-0.803957	-0.692325	-0.246288	-0.0462481	-0.0082707	0.0512384	0.0806302	0.884587	109.185	1.01388	trec	4		0.313121		0.193	6:15686764:T:C	no
chr6	rs61568456	ENSG00000047579	dna	-0.151884	0.0178053	0.219417	-0.840708	-0.678552	-0.291126	-0.0471657	-0.00868	0.053349	0.0809578	0.921666	151.859	1.04532	trec	4		0.313121		0.19475	6:15686874:T:C	no
chr6	rs111324945	ENSG00000047579	dna	-0.15708	0.0224976	0.223409	-0.806086	-0.685923	-0.316862	-0.0506447	-0.00943376	0.0552032	0.0883951	0.894481	98.6114	1.00662	trec	4		0.313121		0.2025	6:15687195:G:A	no
chr6	rs17473838	ENSG00000047579	dna	-0.143234	0.0171062	0.215682	-0.805174	-0.680015	-0.178102	-0.0475138	-0.00909101	0.0517979	0.0829712	0.888145	158.972	1.02101	trec	4		0.313121		0.19975	6:15687305:C:A	no
chr6	rs17408240	ENSG00000047579	dna	-0.14683	0.0160498	0.214121	-0.771725	-0.662543	-0.260822	-0.0487693	-0.0094011	0.0563335	0.0868609	0.858586	177.982	1.01904	trec	4		0.313121		0.194	6:15687429:C:T	no
chr6	rs17473930	ENSG00000047579	dna	-0.121386	0.0154047	0.200134	-0.784043	-0.657611	-0.0996486	-0.0407376	-0.00531549	0.0554363	0.084365	0.868408	168.786	1.03869	trec	4		0.321074		0.21375	6:15687520:C:T	no
chr6	rs34297195	ENSG00000047579	dna	-0.157599	0.0170145	0.222351	-0.811568	-0.691363	-0.317468	-0.0513682	-0.00953505	0.052432	0.0802728	0.89184	170.781	1.00284	trec	4		0.322068		0.198	6:15688058:C:T	no
chr6	rs6921842	ENSG00000047579	dna	-0.151918	0.0222908	0.219109	-0.805425	-0.685009	-0.281691	-0.0480759	-0.00842604	0.053823	0.0827914	0.888216	96.621	1.03785	trec	4		0.322068		0.19525	6:15688097:T:C	no
chr6	rs6917701	ENSG00000047579	dna	-0.148751	0.016939	0.218091	-0.780644	-0.676973	-0.244666	-0.0485955	-0.0106938	0.0531148	0.0791359	0.85978	165.767	1.00817	trec	4		0.323062		0.19025	6:15688312:A:G	no
chr6	rs6922764	ENSG00000047579	dna	-0.146387	0.0191318	0.21747	-0.799844	-0.681438	-0.223671	-0.0493372	-0.00858875	0.0520875	0.080501	0.880345	129.209	1.01925	trec	4		0.319085		0.2	6:15688565:T:G	no
chr6	rs6937887	ENSG00000047579	dna	-0.146498	0.0172591	0.216304	-0.818834	-0.67405	-0.230765	-0.0484086	-0.00871699	0.0505078	0.0795354	0.898369	157.069	1.00892	trec	4		0.32008		0.19475	6:15688611:G:T	no
chr6	rs6922963	ENSG00000047579	dna	-0.13902	0.0186419	0.210789	-0.793588	-0.66266	-0.154908	-0.0456828	-0.00887578	0.0535674	0.0857832	0.879372	127.854	1.03426	trec	4		0.321074		0.20325	6:15688694:T:C	no
chr6	rs7759904	ENSG00000047579	dna	-0.131177	0.0275812	0.205829	-0.7804	-0.659891	-0.119833	-0.0438255	-0.00700594	0.0593282	0.0864794	0.866879	55.6914	1.07437	trec	4		0.32008		0.212	6:15689252:A:G	no
chr6	rs35510319	ENSG00000047579	dna	-0.151969	0.0195284	0.22013	-0.794326	-0.689068	-0.276982	-0.0509006	-0.00975068	0.0544081	0.0856071	0.879933	127.065	1.04143	trec	4		0.32008		0.1965	6:15689603:T:C	no
chr6	rs35513974	ENSG00000047579	dna	-0.172627	0.0218924	0.229525	-0.816582	-0.684423	-0.359285	-0.0567798	-0.0119021	0.0540383	0.0807223	0.897305	109.919	1.02672	trec	4		0.32008		0.189	6:15689747:C:T	no
chr6	rs6906528	ENSG00000047579	dna	-0.167207	0.0184349	0.228223	-0.815378	-0.692341	-0.350814	-0.0546526	-0.0116666	0.0523315	0.0872257	0.902604	153.263	1.05252	trec	4		0.32008		0.1905	6:15690314:G:A	no
chr6	rs13199598	ENSG00000047579	dna	-0.154555	0.0200313	0.222618	-0.826349	-0.700647	-0.284617	-0.0510806	-0.00978098	0.055378	0.0857232	0.912073	123.51	1.02652	trec	4		0.32008		0.1925	6:15691100:G:A	no
chr6	rs6941398	ENSG00000047579	dna	-0.137153	0.0184375	0.208105	-0.750128	-0.655771	-0.153939	-0.045259	-0.0104992	0.0557857	0.0887398	0.838867	127.398	1.03498	trec	4		0.319085		0.19075	6:15691738:T:C	no
chr6	rs13213868	ENSG00000047579	dna	-0.136563	0.0185979	0.208933	-0.786992	-0.665051	-0.139478	-0.0471487	-0.00594112	0.0548643	0.0857617	0.872754	126.208	1.03052	trec	4		0.316103		0.21475	6:15695105:T:G	no
chr6	rs13213990	ENSG00000047579	dna	-0.1757	0.0234255	0.232566	-0.830628	-0.713968	-0.35853	-0.0566951	-0.0151776	0.049529	0.0827249	0.913353	98.5629	1.02868	trec	4		0.316103		0.171	6:15695174:T:C	no
chr6	rs13206289	ENSG00000047579	dna	-0.14324	0.0194206	0.211647	-0.775536	-0.661579	-0.20538	-0.0472713	-0.00889732	0.0512103	0.0830155	0.858551	118.767	1.01384	trec	4		0.322068		0.19375	6:15701376:A:G	no
chr6	rs13206437	ENSG00000047579	dna	-0.178281	0.0238255	0.232059	-0.804867	-0.696065	-0.375972	-0.0603564	-0.0131782	0.0536581	0.0808622	0.885729	94.8662	1.04245	trec	4		0.321074		0.17825	6:15701466:A:G	no
chr6	rs35674695	ENSG00000047579	dna	-0.174108	0.0246256	0.244916	-0.869399	-0.745815	-0.354093	-0.0506607	-0.0110697	0.0509695	0.0800823	0.949481	98.9142	1.01627	trec	4		0.321074		0.18875	6:15720453:T:G	no
chr6	rs2876478	ENSG00000137393	dna	-0.000870567	0.00106726	0.0502154	-0.127478	-0.0928859	-0.0315595	-0.00116493	0.0285197	0.0871666	0.122402	0.24988	2213.79	1.00112	trec-ase	15	14	0.439364	16	0.48975	6:18346798:C:T	no	0.319086
chr6	rs7753875	ENSG00000137393	dna	-0.000341998	0.00105116	0.0502698	-0.135579	-0.088906	-0.0307471	-0.000552605	0.0304845	0.0894147	0.131983	0.267563	2287.06	1.00025	trec-ase	13	12	0.412525	16	0.4945	6:18347266:T:C	no	0.319086
chr6	rs7749986	ENSG00000137393	dna	-0.00176582	0.00108891	0.0527965	-0.185409	-0.0965649	-0.0323154	-0.000700916	0.0295514	0.0896806	0.176476	0.361885	2350.86	0.999607	trec-ase	13	12	0.412525	16	0.49075	6:18347412:A:G	no	0.319086
chr6	rs9383371	ENSG00000137393	dna	-0.00365362	0.000857495	0.0491082	-0.135372	-0.0950049	-0.0340276	-0.0024506	0.0271475	0.0859535	0.117227	0.252599	3279.79	1.00027	trec-ase	13	12	0.39165	16	0.477	6:18348425:C:T	no	0.319086
chr6	rs9371044	ENSG00000137393	dna	0.00117979	0.00112682	0.0499007	-0.136439	-0.0887601	-0.0287194	0.00171044	0.0309814	0.0929207	0.152077	0.288516	1961.12	1.00079	trec-ase	15	13	0.404573	16	0.48425	6:18349234:G:A	no	0.319086
chr6	rs6901143	ENSG00000137393	dna	0.000919078	0.000777629	0.0466901	-0.138662	-0.0872871	-0.0287585	0.00215602	0.0316794	0.0897124	0.124443	0.263105	3604.99	0.999645	trec-ase	15	13	0.404573	16	0.48375	6:18349331:G:T	no	0.319086
chr6	rs16880574	ENSG00000137393	dna	0.00394844	0.00229533	0.0551284	-0.130757	-0.0841558	-0.0260587	0.00156751	0.0315905	0.0948384	0.321431	0.452189	576.845	1.00532	trec-ase	15	13	0.404573	16	0.48325	6:18349974:C:T	no	0.319086
chr6	rs717125	ENSG00000137393	dna	-0.000761158	0.0014813	0.0520811	-0.198558	-0.0928896	-0.0308129	0.000448203	0.0300331	0.0911507	0.132239	0.330797	1236.16	1.00171	trec-ase	14	13	0.404573	16	0.50475	6:18352342:C:T	no	0.319086
chr6	rs9477707	ENSG00000137393	dna	0.00195716	0.000872919	0.0474707	-0.117576	-0.0849638	-0.0279123	0.000815435	0.0318554	0.0940269	0.130749	0.248324	2957.36	1.00073	trec-ase	14	13	0.404573	16	0.49025	6:18352754:T:G	no	0.319086
chr6	rs9297068	ENSG00000137393	dna	-0.00180374	0.00217003	0.0580083	-0.321636	-0.0949457	-0.0303648	-0.000475686	0.0310547	0.0955492	0.12353	0.445166	714.576	1.01111	trec-ase	14	13	0.404573	16	0.49525	6:18353562:G:A	no	0.319086
chr6	rs2031359	ENSG00000137393	dna	-7.44446e-05	0.000568271	0.0468152	-0.117674	-0.0895896	-0.0304296	0.000527911	0.031636	0.0894348	0.112507	0.230181	6786.77	0.99913	trec-ase	14	13	0.404573	16	0.5035	6:18353793:G:T	no	0.319086
chr6	rs9477720	ENSG00000137393	dna	0.00152541	0.000591972	0.0453926	-0.112495	-0.0841986	-0.0284229	0.00137484	0.0303878	0.0890884	0.132766	0.245261	5879.89	0.999472	trec-ase	14	13	0.404573	16	0.48825	6:18358686:T:G	no	0.319086
chr6	rs9477721	ENSG00000137393	dna	0.000656097	0.000674801	0.0473759	-0.122619	-0.0876056	-0.0288354	6.17588e-05	0.0295562	0.0916661	0.144799	0.267419	4929.04	0.999504	trec-ase	14	13	0.404573	16	0.4995	6:18358951:T:C	no	0.319086
chr6	rs9465133	ENSG00000137393	dna	0.00112478	0.000629432	0.0449054	-0.112658	-0.0849247	-0.0298284	0.000672635	0.0310805	0.0892439	0.115546	0.228204	5089.79	0.999944	trec-ase	14	13	0.404573	16	0.493	6:18359054:G:A	no	0.319086
chr6	rs6931193	ENSG00000137393	dna	0.00110231	0.000588757	0.0457629	-0.116398	-0.0872707	-0.0292818	0.00139233	0.0313675	0.0900427	0.119371	0.235769	6041.65	0.999889	trec-ase	14	13	0.404573	16	0.4845	6:18359442:C:G	no	0.319086
chr6	rs6930388	ENSG00000137393	dna	0.00202434	0.000916672	0.0482995	-0.11757	-0.0859447	-0.0287847	0.000868765	0.0305819	0.0943252	0.17485	0.29242	2776.24	0.999628	trec-ase	14	13	0.404573	16	0.489	6:18359667:G:T	no	0.319086
chr6	rs6915398	ENSG00000137393	dna	-0.000115929	0.000591222	0.0450104	-0.118517	-0.0878596	-0.0292866	-0.000228153	0.0294003	0.088698	0.113514	0.232031	5795.94	0.999821	trec-ase	14	13	0.404573	16	0.49875	6:18359893:A:G	no	0.319086
chr6	rs1408264	ENSG00000137393	dna	0.00181251	0.00122512	0.0521082	-0.120836	-0.0859988	-0.029956	-0.000372746	0.0317992	0.0928132	0.171712	0.292547	1809.06	1.0001	trec-ase	14	13	0.404573	16	0.50475	6:18360750:T:C	no	0.319086
chr6	rs6900244	ENSG00000137393	dna	0.000341858	0.000563807	0.0454197	-0.118949	-0.0856999	-0.030507	0.000475364	0.0314357	0.0855418	0.111218	0.230167	6489.75	0.999548	trec-ase	14	13	0.404573	16	0.4955	6:18361989:T:C	no	0.319086
chr6	rs2328226	ENSG00000137393	dna	0.000643114	0.00116347	0.0528428	-0.133883	-0.0876418	-0.0288062	-0.000343406	0.0292188	0.0893116	0.166093	0.299976	2062.82	1.00139	trec-ase	13	12	0.404573	16	0.5035	6:18370329:C:T	no	0.319086
chr6	rs3813679	ENSG00000137393	dna	0.00212652	0.00109182	0.0482364	-0.107741	-0.0860956	-0.0282293	0.00219103	0.0311483	0.0914928	0.16084	0.268581	1951.86	1.00112	trec-ase	13	12	0.399602	16	0.47925	6:18374132:C:T	no	0.319086
chr6	rs59633892	ENSG00000145996	dna	0.00782367	0.00168344	0.0542729	-0.109473	-0.0796011	-0.0219684	0.00556729	0.0344673	0.0987993	0.311063	0.420536	1039.37	1.00228	trec	8		0.285288		0.44625	6:21233345:T:C	no
chr6	rs213230	ENSG00000189298	dna	-0.000927898	0.00155006	0.0601798	-0.241685	-0.0953907	-0.0313323	0.000316816	0.0308813	0.0915537	0.139346	0.381031	1507.32	1.00037	trec	23		0.240557		0.502	6:28330264:A:G	no
chr6	rs10947417	ENSG00000096433	dna	0.892759	0.0401076	0.296969	-0.0322863	0.0153068	0.774262	0.937059	1.0807	1.32982	1.44401	1.47629	54.8239	1.14389	trec	10		0.299205		0.017	6:33599759:T:C	no
chr6	rs10947583	ENSG00000096063	dna	0.0190182	0.00332601	0.0752875	-0.10434	-0.0757565	-0.0200004	0.0113744	0.0433715	0.157916	0.499104	0.603444	512.388	1.007	trec-ase	6	3	0.472167	1	0.40625	6:35957813:C:T	no	0.489712
chr6	rs6922972	ENSG00000096063	dna	0.0102451	0.000737166	0.0460484	-0.104243	-0.0750949	-0.01868	0.00933466	0.0387177	0.097786	0.140444	0.244688	3902.1	0.99956	trec-ase	7	3	0.474155	1	0.41	6:35962621:C:T	no	0.489712
chr6	rs969660	ENSG00000096063	dna	0.0109853	0.00146238	0.0540829	-0.10901	-0.0753114	-0.0207793	0.0090356	0.038476	0.101644	0.21149	0.3205	1367.72	1.00175	trec-ase	7	3	0.474155	1	0.42425	6:35962931:A:T	no	0.489712
chr6	rs969659	ENSG00000096063	dna	0.0159607	0.00307298	0.0673787	-0.102221	-0.0765778	-0.01974	0.0095859	0.0409343	0.125137	0.440886	0.543107	480.759	1.00339	trec-ase	7	3	0.474155	1	0.4075	6:35962978:T:C	no	0.489712
chr6	rs851044	ENSG00000096063	dna	0.0124277	0.000907872	0.0469137	-0.0952932	-0.0723957	-0.0174407	0.0110263	0.0403037	0.0996372	0.173655	0.268948	2670.23	1.00075	trec-ase	7	3	0.477137	1	0.4025	6:35972766:G:A	no	0.489712
chr6	rs851043	ENSG00000096063	dna	0.0132909	0.000800667	0.0465581	-0.0954814	-0.0695958	-0.0175531	0.0116331	0.0411358	0.0999478	0.149832	0.245313	3381.33	1.00036	trec-ase	7	3	0.475149	1	0.3935	6:35974586:C:T	no	0.489712
chr6	rs851040	ENSG00000096063	dna	0.0119701	0.000750021	0.0471438	-0.0957786	-0.0772692	-0.0172604	0.0114238	0.040548	0.101803	0.147225	0.243003	3950.96	0.999748	trec-ase	7	3	0.475149	1	0.391	6:35974989:A:T	no	0.489712
chr6	rs851036	ENSG00000096063	dna	0.0126062	0.000649369	0.0472842	-0.101842	-0.0706991	-0.0190651	0.0115579	0.0415128	0.0999176	0.142839	0.244682	5302.13	0.9999	trec-ase	7	3	0.477137	1	0.39775	6:35986702:C:G	no	0.489712
chr6	rs9380547	ENSG00000112062	dna	-0.0124289	0.000609203	0.0426783	-0.124133	-0.0967697	-0.0396739	-0.0125647	0.0165641	0.0697462	0.0924877	0.216621	4907.83	0.99991	trec-ase	11	11	0.167992	7	0.38975	6:36083810:A:T	no	0.470575
chr6	rs763097	ENSG00000112062	dna	-0.0125824	0.000481576	0.0419169	-0.119211	-0.0950198	-0.0397795	-0.0129148	0.0156086	0.069926	0.0924002	0.211612	7576.16	0.999373	trec-ase	11	11	0.166004	7	0.38325	6:36093330:G:A	no	0.470575
chr6	rs4713939	ENSG00000096070	dna	-0.0119849	0.00119158	0.0535771	-0.211187	-0.104	-0.0405223	-0.010308	0.0195	0.0785652	0.104285	0.315472	2021.69	1.00375	trec-ase	8	5	0.170974	3	0.41575	6:36209623:G:A	no	0.400517
chr6	rs1029312	ENSG00000096070	dna	-0.042268	0.00962998	0.142764	-0.905771	-0.562219	-0.0493099	-0.0165604	0.014887	0.0735636	0.102379	1.00815	219.779	1.01224	trec	5		0.16998	NA	0.36175	6:36210174:T:C	no
chr6	rs9348993	ENSG00000096070	dna	-0.046172	0.0167417	0.152858	-0.911789	-0.61163	-0.0481735	-0.0149064	0.0150925	0.0741319	0.108537	1.02033	83.3637	1.0392	trec	5		0.167992	NA	0.3665	6:36222140:C:G	no
chr6	rs7759056	ENSG00000096070	dna	-0.0448344	0.013867	0.155829	-0.980603	-0.640659	-0.0487125	-0.0153135	0.0157162	0.0749168	0.113961	1.09456	126.279	1.02225	trec	5		0.16998	NA	0.368	6:36226636:G:A	no
chr6	rs179269	ENSG00000112167	dna	-0.0124704	0.00112579	0.0494708	-0.219908	-0.102657	-0.0415318	-0.0118764	0.0189217	0.0777449	0.102363	0.322271	1930.99	1.00054	trec	9		0.654076		0.4025	6:39102619:A:G	no
chr6	rs228815	ENSG00000112167	dna	-0.0130724	0.00081214	0.0454653	-0.141379	-0.100623	-0.0407414	-0.0124877	0.0171107	0.0708094	0.0947455	0.236125	3134	0.999488	trec	6		0.647117		0.38975	6:39106945:T:G	no
chr6	rs228816	ENSG00000112167	dna	-0.0142245	0.000841481	0.0466538	-0.174403	-0.103582	-0.0427224	-0.0132222	0.0152936	0.0708716	0.102522	0.276925	3073.87	1.00003	trec	6		0.647117		0.37875	6:39108006:G:C	no
chr6	rs228817	ENSG00000112167	dna	-0.0160267	0.00243235	0.0575038	-0.325042	-0.111429	-0.0421923	-0.0125369	0.0164408	0.0762932	0.0989686	0.424011	558.91	1.00415	trec	6		0.647117		0.3775	6:39108973:C:T	no
chr6	rs228821	ENSG00000112167	dna	-0.0133681	0.000775314	0.0449413	-0.146681	-0.101455	-0.0416634	-0.0124714	0.0164993	0.0721238	0.0986652	0.245346	3359.98	0.999482	trec	6		0.647117		0.3875	6:39111485:C:T	no
chr6	rs10948085	ENSG00000112715	dna	-0.0231334	0.000652664	0.0418444	-0.144047	-0.105516	-0.0506657	-0.0222438	0.00409669	0.0573665	0.08154	0.225587	4110.5	0.999942	trec-ase	12	12	0.717694	15	0.2865	6:43693563:T:C	no	0.474365
chr6	rs9462920	ENSG00000112715	dna	-0.00365961	0.00114196	0.0468528	-0.142043	-0.0909556	-0.0323586	-0.0034998	0.0267558	0.0828462	0.11213	0.254172	1683.32	1.00069	trec-ase	5	5	0.722664	15	0.467	6:43694610:A:T	no	0.474365
chr6	rs9462921	ENSG00000112715	dna	-0.00400424	0.000860472	0.0457351	-0.131634	-0.0921555	-0.033007	-0.00304776	0.0255236	0.0843803	0.11576	0.247394	2825.05	0.999652	trec-ase	5	5	0.722664	15	0.47	6:43694634:C:G	no	0.474365
chr6	rs9472112	ENSG00000112715	dna	-0.00413951	0.000586345	0.0423174	-0.114128	-0.0864333	-0.0319354	-0.00345904	0.0236236	0.0785029	0.105795	0.219924	5208.74	1.00028	trec-ase	5	5	0.72167	15	0.4665	6:43694773:A:G	no	0.474365
chr6	rs9472113	ENSG00000112715	dna	-0.00357275	0.00089671	0.0463495	-0.125002	-0.0864034	-0.0327518	-0.00362214	0.0257223	0.0822931	0.117077	0.242079	2671.69	1.00019	trec-ase	5	5	0.719682	15	0.46875	6:43695564:A:C	no	0.474365
chr6	rs9472114	ENSG00000112715	dna	-0.00459728	0.00114363	0.0471867	-0.143827	-0.0916489	-0.0320617	-0.00385778	0.0252188	0.0807289	0.109294	0.253121	1702.41	1.00151	trec-ase	5	5	0.720676	15	0.4625	6:43695675:G:A	no	0.474365
chr6	rs6917406	ENSG00000112715	dna	-0.00294832	0.000602429	0.0442899	-0.110948	-0.0870827	-0.032424	-0.00324202	0.0257853	0.0839353	0.109067	0.220015	5405.02	0.999379	trec-ase	5	5	0.719682	15	0.46725	6:43695917:G:A	no	0.474365
chr6	rs9462922	ENSG00000112715	dna	-0.00171924	0.000847381	0.0468641	-0.130764	-0.090286	-0.0317286	-0.00118379	0.028582	0.0885349	0.119234	0.249998	3058.6	1.00079	trec-ase	5	5	0.719682	15	0.4865	6:43697141:T:C	no	0.474365
chr6	rs9472116	ENSG00000112715	dna	-0.0040583	0.000622373	0.0425599	-0.11555	-0.086667	-0.0318607	-0.00377098	0.0235416	0.0812637	0.104816	0.220366	4676.26	1.00011	trec-ase	5	5	0.719682	15	0.46375	6:43697831:G:A	no	0.474365
chr6	rs6929236	ENSG00000112715	dna	-0.00311923	0.000802595	0.0458129	-0.122163	-0.0920733	-0.032572	-0.00252477	0.0265838	0.0841844	0.109631	0.231794	3258.23	0.999618	trec-ase	5	5	0.719682	15	0.47925	6:43697912:C:T	no	0.474365
chr6	rs6909616	ENSG00000112715	dna	-0.0034983	0.00065635	0.0442219	-0.126773	-0.0900476	-0.0316176	-0.00410688	0.0257561	0.0810942	0.115838	0.242612	4539.46	1.00046	trec-ase	5	5	0.719682	15	0.46	6:43698198:T:C	no	0.474365
chr6	rs9472117	ENSG00000112715	dna	-0.00355118	0.000705302	0.0435764	-0.1165	-0.0870279	-0.0327772	-0.00512356	0.0252201	0.083371	0.115059	0.231558	3817.27	1.00021	trec-ase	5	5	0.719682	15	0.456	6:43699140:A:C	no	0.474365
chr6	rs1591302	ENSG00000112715	dna	-0.00303627	0.000692079	0.0447716	-0.121146	-0.0917894	-0.0322386	-0.00258779	0.0266583	0.0847288	0.112342	0.233488	4184.99	0.999853	trec-ase	5	5	0.718688	15	0.47625	6:43700010:C:A	no	0.474365
chr6	rs4077578	ENSG00000146072	dna	0.00660448	0.00161366	0.0520521	-0.103812	-0.0811775	-0.0246591	0.00427018	0.0352298	0.0947823	0.149371	0.253183	1040.52	1.00275	trec	13		0.33002		0.458	6:47343271:C:G	no
chr6	rs4077579	ENSG00000146072	dna	0.00815547	0.00191081	0.0652556	-0.115511	-0.0832275	-0.0267549	0.00477949	0.0372359	0.101617	0.258866	0.374377	1166.28	1.00114	trec	13		0.33002		0.4555	6:47343392:C:T	no
chr6	rs12196959	ENSG00000146072	dna	0.00645647	0.0018216	0.0696199	-0.149337	-0.087923	-0.0247825	0.00382452	0.0335084	0.101102	0.426648	0.575985	1460.7	1.00587	trec	13		0.33002		0.4635	6:47344507:T:C	no
chr6	rs9395252	ENSG00000146072	dna	0.00584232	0.00162821	0.0602386	-0.132288	-0.082912	-0.0254707	0.0044495	0.0340101	0.101776	0.268866	0.401154	1368.77	1.00107	trec	12		0.324056		0.4605	6:47346074:A:T	no
chr6	rs6924637	ENSG00000146072	dna	0.00719116	0.00155815	0.0619311	-0.131693	-0.0853058	-0.0267363	0.00420763	0.0368377	0.101873	0.356819	0.488512	1579.79	1.00402	trec	12		0.324056		0.46375	6:47348450:G:A	no
chr6	rs6924550	ENSG00000146072	dna	0.00494059	0.00216673	0.0678948	-0.135098	-0.0845024	-0.0283907	0.00216638	0.03486	0.0934738	0.34203	0.477128	981.887	1.00055	trec	12		0.324056		0.48225	6:47348555:C:T	no
chr6	rs17827934	ENSG00000012660	dna	0.0290281	0.00435395	0.0706392	-0.0890677	-0.065583	-0.00872851	0.0208768	0.0523027	0.226386	0.428471	0.517539	263.224	1.0161	trec-ase	6	3	0.141153	6	0.3155	6:53296986:C:T	no	0.482793
chr6	rs311678	ENSG00000164430	rna	0.000171375	0.000898125	0.0456824	-0.123836	-0.0883325	-0.0291593	0.00155012	0.0306388	0.0862114	0.116669	0.240505	2587.16	0.999644	trec-ase	8	6	0.747515	4	0.48575	6:74135016:C:T	no	0.460084
chr6	rs17582264	ENSG00000111880	dna	0.000310029	0.000676018	0.0443324	-0.116909	-0.0849737	-0.0292944	0.000458108	0.0300181	0.0861286	0.113062	0.229971	4300.56	0.999818	trec	6		0.304175		0.496	6:89578369:C:T	no
chr6	rs10944413	ENSG00000111880	dna	0.0049058	0.000692243	0.0443335	-0.112375	-0.0818381	-0.0239339	0.00505434	0.0330337	0.0926791	0.124326	0.236702	4101.55	0.999184	trec	6		0.304175		0.4565	6:89633046:C:T	no
chr6	rs16881727	ENSG00000025039	dna	0.00823851	0.000947352	0.0505386	-0.11989	-0.0839311	-0.0228745	0.00868201	0.0379957	0.0989817	0.177809	0.297699	2845.93	0.999783	trec	10		0.238569		0.42825	6:90070128:G:C	no
chr6	rs16881788	ENSG00000025039	dna	-0.144457	0.0306517	0.250293	-1.00068	-0.820018	-0.0994129	-0.0378744	-0.00451626	0.0521143	0.0844248	1.0851	66.679	1.06229	trec	7		0.149105		0.22025	6:90087173:G:C	no
chr6	rs13210272	ENSG00000112367	dna	-0.0164705	0.004711	0.0884218	-0.572452	-0.222206	-0.0391533	-0.00768333	0.0237385	0.0817613	0.117761	0.690213	352.283	1.00622	trec	10		0.277336		0.4415	6:110223989:G:A	no
chr6	rs9320666	ENSG00000111860	dna	-0.051709	0.0110303	0.137364	-0.740118	-0.548042	-0.0562145	-0.0203665	0.011521	0.0703804	0.0954471	0.835565	155.085	1.02269	trec	9		0.198807		0.335	6:118989181:C:T	no
chr6	rs9481844	ENSG00000111860	dna	-0.0359221	0.0079998	0.109508	-0.68046	-0.439936	-0.0510376	-0.0185601	0.0133751	0.0712932	0.0976465	0.778106	187.384	1.01816	trec	9		0.198807		0.35075	6:118990941:G:A	no
chr6	rs56406560	ENSG00000111860	dna	-0.0568309	0.0147675	0.151779	-0.802573	-0.608519	-0.0564311	-0.0208289	0.0113362	0.067578	0.0980889	0.900662	105.636	1.02328	trec	9		0.196819		0.334	6:118991787:G:A	no
chr6	rs9489493	ENSG00000111860	dna	-0.0467963	0.0147906	0.137871	-0.795422	-0.571498	-0.0534373	-0.0203432	0.0120983	0.0693513	0.0992857	0.894708	86.8919	1.02302	trec	9		0.197813		0.341	6:118992323:T:C	no
chr6	rs11154410	ENSG00000093144	dna	-0.0184299	0.00694898	0.117054	-0.888941	-0.14679	-0.0359786	-0.00565961	0.024872	0.0846233	0.110855	0.999796	283.745	1.01153	trec	8		0.350895		0.45125	6:127778845:C:T	no
chr6	rs6936370	ENSG00000093144	dna	-0.012573	0.00477823	0.0777582	-0.55732	-0.110952	-0.0360649	-0.00602666	0.0232326	0.0791762	0.109556	0.666876	264.824	1.01961	trec	8		0.350895		0.44675	6:127779647:A:T	no
chr6	rs6913216	ENSG00000093144	dna	-0.00871691	0.00182186	0.0674466	-0.413742	-0.101223	-0.0370532	-0.00550664	0.0251456	0.0841578	0.110976	0.524718	1370.54	1.00112	trec	8		0.351889		0.4495	6:127783338:G:T	no
chr6	rs6910292	ENSG00000093144	dna	-0.0107021	0.00341174	0.0795567	-0.567217	-0.116431	-0.0366864	-0.00631363	0.0257432	0.0898785	0.147795	0.715012	543.751	1.00473	trec	7		0.351889		0.44825	6:127787878:A:G	no
chr6	rs17272843	ENSG00000093144	dna	-0.01167	0.00464619	0.0820772	-0.610626	-0.108917	-0.0365897	-0.00459586	0.0246758	0.0832156	0.124527	0.735152	312.07	1.01233	trec	7		0.351889		0.462	6:127789759:A:C	no
chr6	rs11154413	ENSG00000093144	dna	-0.011605	0.00425134	0.0824798	-0.566502	-0.109829	-0.0365053	-0.00517199	0.0240897	0.0832636	0.122247	0.688749	376.395	1.00787	trec	7		0.347913		0.4525	6:127792211:G:A	no
chr6	rs41285272	ENSG00000093144	dna	-0.0223512	0.00784517	0.119179	-0.798013	-0.353624	-0.0378715	-0.00592047	0.0252402	0.0838954	0.119737	0.91775	230.78	1.01229	trec	7		0.348907		0.44775	6:127794289:T:G	no
chr6	rs12194762	ENSG00000093144	dna	-0.0117349	0.0049994	0.0833158	-0.599842	-0.113882	-0.0367639	-0.00564936	0.02584	0.0848467	0.11841	0.718252	277.728	1.01571	trec	7		0.347913		0.4565	6:127796326:G:C	no
chr6	rs6909829	ENSG00000093144	dna	-0.0066314	0.00171959	0.0553105	-0.274207	-0.0926947	-0.0332829	-0.00408637	0.0250911	0.0784531	0.109576	0.383784	1034.58	1.00356	trec	6		0.34493		0.46075	6:127798402:A:G	no
chr6	rs6937964	ENSG00000093144	dna	-0.00707601	0.00219161	0.0683823	-0.295387	-0.0998408	-0.0340648	-0.00421111	0.0259925	0.0856114	0.114958	0.410344	973.553	1.00194	trec	6		0.34493		0.45675	6:127798916:T:C	no
chr6	rs11967682	ENSG00000093144	dna	-0.00538967	0.00297752	0.0791463	-0.392546	-0.0996917	-0.0332904	-0.00220831	0.0290344	0.0892855	0.171282	0.563828	706.563	1.00802	trec	6		0.34493		0.48	6:127803281:G:A	no
chr6	rs10457501	ENSG00000093144	dna	-0.00463728	0.00208318	0.0719976	-0.401967	-0.0961065	-0.0326645	-0.00314412	0.0269976	0.0890747	0.237682	0.639649	1194.49	1.00042	trec	6		0.34493		0.47275	6:127812443:A:G	no
chr6	rs9401964	ENSG00000093144	dna	-0.0109602	0.00486624	0.0831958	-0.631767	-0.117119	-0.0354313	-0.00302019	0.0278607	0.085583	0.129359	0.761126	292.292	1.01257	trec	6		0.34493		0.474	6:127813452:A:G	no
chr6	rs11154414	ENSG00000093144	dna	-0.00657884	0.00150911	0.0625757	-0.376343	-0.101373	-0.0355828	-0.00346789	0.0279384	0.087886	0.116498	0.492842	1719.37	1.00019	trec	6		0.34493		0.46825	6:127813913:C:T	no
chr6	rs10872319	ENSG00000093144	dna	-0.00380906	0.00160401	0.063529	-0.168909	-0.0967483	-0.0322953	-0.00370912	0.0252164	0.0864505	0.126634	0.295543	1568.66	1.0024	trec	6		0.34493		0.4685	6:127814363:C:T	no
chr6	rs9388581	ENSG00000093144	dna	-0.0120741	0.00402036	0.0883442	-0.637311	-0.113106	-0.0351377	-0.00446277	0.0273657	0.0838681	0.118715	0.756027	482.864	1.00588	trec	5		0.34493		0.457	6:127815864:G:A	no
chr6	rs11965031	ENSG00000093144	dna	-0.000465194	0.00264455	0.0747043	-0.174307	-0.0951723	-0.0305341	-0.00154331	0.0272675	0.0909085	0.374926	0.549233	797.973	1.00478	trec	5		0.34493		0.48675	6:127817401:A:G	no
chr6	rs2170207	ENSG00000198945	dna	0.0469058	0.00683836	0.10161	-0.0853734	-0.0596023	-0.00397707	0.0273596	0.0614274	0.411284	0.556727	0.6421	220.782	1.00768	trec	6		0.45328	NA	0.28075	6:130183423:T:C	no
chr6	rs35939119	ENSG00000198945	dna	0.0353551	0.00345203	0.0777043	-0.091323	-0.0663281	-0.00511025	0.0267079	0.0577965	0.270191	0.476014	0.567337	506.69	1.00749	trec	6		0.456262	NA	0.28225	6:130194600:A:T	no
chr6	rs10499165	ENSG00000198945	dna	0.0422778	0.00537028	0.0932442	-0.0898139	-0.0621703	-0.00303035	0.0265595	0.0602072	0.371511	0.531083	0.620897	301.475	1.01823	trec	6		0.461233	NA	0.27475	6:130194876:G:A	no
chr6	rs10499166	ENSG00000198945	dna	0.0547368	0.00684092	0.117374	-0.0892356	-0.060489	-0.00267741	0.0290006	0.0626444	0.45469	0.622628	0.711864	294.384	1.01285	trec	6		0.456262	NA	0.267	6:130195659:G:A	no
chr6	rs12193819	ENSG00000198945	dna	0.0491341	0.00705086	0.10814	-0.0877105	-0.0593167	-0.00277736	0.0277265	0.0617477	0.437257	0.59938	0.68709	235.227	1.02202	trec	6		0.460239	NA	0.2705	6:130196752:G:C	no
chr6	rs11965893	ENSG00000198945	dna	0.0738037	0.0103544	0.143439	-0.0947166	-0.0637074	-0.00180534	0.0316198	0.0749258	0.518755	0.664908	0.759624	191.904	1.00516	trec	6		0.456262	NA	0.2625	6:130198424:T:C	no
chr6	rs11154515	ENSG00000198945	dna	0.0403254	0.00425599	0.0912169	-0.0843234	-0.0614074	-0.00332692	0.027451	0.0595566	0.338366	0.545325	0.629649	459.355	1.00726	trec	6		0.456262	NA	0.271	6:130198655:G:A	no
chr6	rs36030537	ENSG00000198945	dna	0.0532365	0.00677292	0.114943	-0.0893481	-0.06403	-0.00263762	0.0284554	0.0628234	0.447197	0.612222	0.70157	288.014	1.00923	trec	6		0.457256	NA	0.26775	6:130201258:C:G	no
chr6	rs7759872	ENSG00000198945	dna	0.0342711	0.00477335	0.0877353	-0.0901117	-0.0663103	-0.00770781	0.0214785	0.0513141	0.325978	0.562644	0.652756	337.833	1.00484	trec-ase	7	3	0.456262	2	0.3035	6:130207074:A:G	no	0.410526
chr6	rs12191569	ENSG00000198945	dna	0.0320956	0.00503131	0.0851727	-0.0988411	-0.069832	-0.00903856	0.0211688	0.0530935	0.289675	0.541317	0.640158	286.575	1.01261	trec-ase	7	3	0.457256	2	0.3235	6:130208485:A:C	no	0.410526
chr6	rs6569638	ENSG00000198945	dna	0.0317342	0.00375562	0.0790911	-0.0910956	-0.0678458	-0.0093487	0.021441	0.0546727	0.281967	0.466695	0.557791	443.498	1.00356	trec-ase	7	3	0.457256	2	0.3235	6:130208996:T:C	no	0.410526
chr6	rs7740107	ENSG00000198945	dna	-0.0257053	0.00282802	0.0660027	-0.427896	-0.143087	-0.0506256	-0.0207958	0.00903575	0.0675794	0.0964744	0.524371	544.703	1.0135	trec-ase	12	10	0.734592	2	0.315	6:130374461:T:A	no	0.410526
chr6	rs2294759	ENSG00000112299	rna	0.00576816	0.00213911	0.065056	-0.132566	-0.0866967	-0.0260125	0.00291922	0.0344038	0.103746	0.349578	0.482145	924.929	1.00431	trec-ase	14	4	0.33002	3	0.4735	6:133045902:A:G	no	0.495567
chr6	rs3756974	ENSG00000112299	dna	0.00666003	0.00238127	0.067526	-0.148409	-0.0898264	-0.0248869	0.00403098	0.0344277	0.10198	0.333657	0.482066	804.127	1.00278	trec-ase	15	4	0.328032	3	0.4605	6:133052283:A:G	no	0.495567
chr6	rs9402628	ENSG00000118515	dna	-0.00523037	0.00312338	0.0668697	-0.431114	-0.0961341	-0.0317748	-0.00139723	0.0282955	0.0873773	0.124417	0.555531	458.363	1.00624	trec	7		0.16501		0.489	6:135032734:C:T	no
chr6	rs72986475	ENSG00000118515	dna	-0.00825572	0.00353184	0.0840144	-0.559066	-0.0987681	-0.0340395	-0.00289242	0.0282305	0.0841588	0.11156	0.670626	565.854	1.00282	trec	7		0.16501		0.47675	6:135033083:A:G	no
chr6	rs9385695	ENSG00000118515	dna	-0.00297468	0.000753765	0.0524903	-0.125731	-0.0917666	-0.032407	-0.00216583	0.0276556	0.083803	0.110406	0.236137	4849.38	0.999594	trec	7		0.16501		0.48175	6:135035372:C:T	no
chr6	rs6902600	ENSG00000118515	dna	-0.00826714	0.00290193	0.0833422	-0.571125	-0.121397	-0.0335637	-0.00265706	0.0276674	0.0892903	0.203584	0.774708	824.815	1.00855	trec	7		0.16501		0.474	6:135035892:A:G	no
chr6	rs6902798	ENSG00000118515	dna	-0.00624813	0.00415833	0.0886777	-0.624727	-0.102243	-0.0328736	-0.00255773	0.0270759	0.0904587	0.252649	0.877376	454.77	1.00564	trec	7		0.16501		0.4755	6:135036003:A:G	no
chr6	rs6903141	ENSG00000118515	dna	-0.00612862	0.00220409	0.0688232	-0.413527	-0.0975654	-0.0333801	-0.00300117	0.0269218	0.083262	0.121346	0.534873	975.011	1.00067	trec	6		0.16501		0.4735	6:135036121:C:T	no
chr6	rs9402630	ENSG00000118515	dna	-0.00894082	0.00519639	0.0786955	-0.569431	-0.105664	-0.0321703	-0.00266909	0.0276085	0.083355	0.121402	0.690833	229.349	1.01739	trec	6		0.16501		0.4755	6:135037925:C:T	no
chr6	rs9389209	ENSG00000118515	dna	-0.000523274	0.00346492	0.0831941	-0.234666	-0.0966357	-0.0341092	-0.00195806	0.0284268	0.0911251	0.372561	0.607227	576.497	1.00547	trec	6		0.166004		0.48175	6:135039151:G:A	no
chr6	rs9402631	ENSG00000118515	dna	-0.00827747	0.00229927	0.078334	-0.426557	-0.116775	-0.0344791	-0.00483179	0.0267225	0.0871429	0.157096	0.583652	1160.7	1.00071	trec	6		0.166004		0.459	6:135039514:A:T	no
chr6	rs9389210	ENSG00000118515	dna	-0.0103368	0.00442606	0.0936901	-0.651936	-0.110179	-0.0332743	-0.0027529	0.0274098	0.0854719	0.126907	0.778843	448.077	1.01045	trec	6		0.166004		0.479	6:135040092:C:T	no
chr6	rs9389211	ENSG00000118515	dna	-0.0115404	0.00515732	0.10329	-0.74827	-0.129467	-0.033195	-0.00155193	0.0297884	0.0909926	0.236104	0.984374	401.117	1.01487	trec	6		0.166004		0.4875	6:135040237:C:T	no
chr6	rs28568459	ENSG00000118515	dna	-0.00464816	0.00165003	0.0603088	-0.216537	-0.0970643	-0.0326109	-0.00190051	0.0284645	0.0872351	0.118347	0.334884	1335.91	1.00155	trec	6		0.166004		0.4855	6:135040792:A:G	no
chr6	rs2327528	ENSG00000118515	dna	-0.00526347	0.00405585	0.093596	-0.520269	-0.110609	-0.0336597	-0.00199606	0.0287929	0.0979744	0.481146	1.00141	532.539	1.00384	trec	6		0.171968		0.48125	6:135042141:G:A	no
chr6	rs72986491	ENSG00000118515	dna	-0.00585258	0.00253182	0.0679876	-0.425751	-0.105556	-0.0330023	-0.00211787	0.0277057	0.0893014	0.131251	0.557002	721.095	1.00473	trec	6		0.166004		0.481	6:135042596:G:A	no
chr6	rs1040804	ENSG00000118515	dna	-0.00482316	0.00115464	0.0605126	-0.263232	-0.098976	-0.0348085	-0.00227937	0.0284307	0.0889216	0.132513	0.395745	2746.62	0.999715	trec	6		0.166004		0.47975	6:135042768:T:A	no
chr6	rs9376055	ENSG00000118515	dna	-0.00293786	0.00100496	0.0526857	-0.138921	-0.0920827	-0.0324395	-0.00318942	0.0285007	0.0875892	0.116611	0.255533	2748.44	0.999844	trec	6		0.16501		0.475	6:135043731:C:T	no
chr6	rs2327531	ENSG00000118515	dna	-0.0120136	0.00464707	0.117066	-0.882626	-0.235794	-0.0339341	-0.00294936	0.0284389	0.0985942	0.331892	1.21452	634.603	1.00445	trec	6		0.166998		0.47625	6:135048564:A:G	no
chr6	rs9389212	ENSG00000118515	dna	-0.00194495	0.0014091	0.0616473	-0.184548	-0.0967602	-0.0342086	-0.00245557	0.0281132	0.0921262	0.146722	0.331269	1914.02	1.0018	trec	6		0.16501		0.48225	6:135051407:A:G	no
chr6	rs72979695	ENSG00000027697	dna	0.00257817	0.000703011	0.045441	-0.11037	-0.0867983	-0.0270699	0.00191474	0.0336298	0.0902844	0.12085	0.23122	4178.02	0.999607	trec	6		0.128231		0.48275	6:137617756:C:T	no
chr6	rs10499191	ENSG00000027697	dna	0.00363098	0.00129506	0.058505	-0.14385	-0.0905978	-0.0277559	0.00361378	0.0330475	0.0949458	0.221551	0.365401	2040.84	1.00095	trec	6		0.128231		0.4695	6:137618908:G:C	no
chr6	rs72981403	ENSG00000027697	dna	0.00286207	0.000712666	0.0456981	-0.111131	-0.0853435	-0.0267715	0.00329849	0.0324718	0.0911928	0.126987	0.238119	4111.72	1	trec	6		0.127237		0.469	6:137619611:C:G	no
chr6	rs17198320	ENSG00000027697	dna	0.00416894	0.00106279	0.0503882	-0.115107	-0.084327	-0.0261731	0.00255418	0.0323277	0.0925163	0.161817	0.276925	2247.84	1.00023	trec	6		0.125249		0.47475	6:137620209:T:C	no
chr6	rs72981406	ENSG00000027697	dna	0.00207488	0.00118148	0.0529356	-0.130836	-0.0907869	-0.0284873	0.000519703	0.0303817	0.0956181	0.254917	0.385753	2007.44	1.0011	trec	5		0.125249		0.4945	6:137620950:A:T	no
chr6	rs72981408	ENSG00000027697	dna	0.000213637	0.000965461	0.0523326	-0.143355	-0.0912557	-0.0300203	0.00175708	0.0312287	0.0891191	0.124546	0.267901	2938.16	0.999791	trec	5		0.125249		0.48475	6:137620951:A:C	no
chr6	rs17257844	ENSG00000027697	dna	0.000192185	0.00144267	0.0585653	-0.228566	-0.0931061	-0.0303244	-0.000103312	0.0313221	0.0917753	0.151295	0.379862	1647.95	1.00231	trec	5		0.125249		0.50125	6:137621298:T:C	no
chr6	rs72981411	ENSG00000027697	dna	0.00207887	0.00192369	0.0551346	-0.122979	-0.0885084	-0.028731	0.000797735	0.0301275	0.0906853	0.136358	0.259337	821.445	1.00284	trec	5		0.125249		0.49175	6:137621542:T:G	no
chr6	rs72981413	ENSG00000027697	dna	0.000119035	0.00283271	0.0655261	-0.159124	-0.0886559	-0.0292534	0.00257977	0.0325689	0.0876262	0.151954	0.311077	535.088	1.00781	trec	5		0.125249		0.47825	6:137621553:G:T	no
chr6	rs72981416	ENSG00000027697	dna	6.33927e-05	0.00258813	0.0696561	-0.259861	-0.091364	-0.0286412	0.000741406	0.0300141	0.0945023	0.21283	0.472691	724.347	1.00021	trec	5		0.125249		0.49375	6:137622082:T:G	no
chr6	rs72981419	ENSG00000027697	dna	0.000137551	0.00116777	0.0504881	-0.145111	-0.0916869	-0.0286831	0.000883327	0.0302417	0.0891415	0.132235	0.277346	1869.24	1.00236	trec	5		0.125249		0.49425	6:137622135:T:C	no
chr6	rs72981420	ENSG00000027697	dna	-0.000150851	0.00106776	0.0517102	-0.138184	-0.0902408	-0.0301302	0.000450418	0.0306519	0.0910774	0.127018	0.265202	2345.33	1.00045	trec	5		0.125249		0.5055	6:137622434:A:G	no
chr6	rs72981422	ENSG00000027697	dna	0.00229743	0.00124776	0.0533252	-0.123605	-0.0892031	-0.0297064	0.000715296	0.0315125	0.0971358	0.192213	0.315819	1826.43	1.00033	trec	5		0.126243		0.49325	6:137623186:G:T	no
chr6	rs72981426	ENSG00000027697	dna	0.000487602	0.000826526	0.0497745	-0.118122	-0.0879162	-0.0304573	0.000293654	0.0307537	0.087182	0.12157	0.239691	3626.61	0.999834	trec	5		0.126243		0.4975	6:137625174:G:A	no
chr6	rs9494717	ENSG00000027697	dna	-0.000965195	0.00174215	0.0583642	-0.205814	-0.0920939	-0.0314478	0.000141423	0.0298471	0.0946281	0.222117	0.427931	1122.33	1.00138	trec	5		0.125249		0.501	6:137625741:C:G	no
chr6	rs9484011	ENSG00000027697	dna	0.00158983	0.000851974	0.048891	-0.132422	-0.0878037	-0.0272294	0.00154544	0.0302615	0.0886835	0.152145	0.284567	3293.11	0.999603	trec	5		0.125249		0.4825	6:137625920:T:G	no
chr6	rs72981437	ENSG00000027697	dna	0.00789536	0.00132353	0.0574834	-0.10717	-0.0815884	-0.024066	0.00617036	0.0363853	0.0981171	0.276678	0.383848	1886.33	1.00281	trec	6		0.125249		0.4425	6:137628995:G:A	no
chr6	rs72981438	ENSG00000027697	dna	0.0121066	0.00351839	0.0697268	-0.110178	-0.0852491	-0.0243674	0.00581007	0.0379571	0.129457	0.439747	0.549925	392.747	1.00664	trec	6		0.125249		0.4485	6:137628996:A:C	no
chr6	rs9484015	ENSG00000027697	dna	0.00879057	0.00137073	0.0554022	-0.107906	-0.0801033	-0.0234715	0.00539079	0.0369721	0.101893	0.259612	0.367518	1633.6	1.00177	trec	6		0.126243		0.4475	6:137629936:G:T	no
chr6	rs17258074	ENSG00000027697	dna	0.0100195	0.00246793	0.0664588	-0.128834	-0.0840184	-0.0247754	0.00649505	0.0378732	0.111363	0.376844	0.505678	725.167	1.00409	trec	6		0.122266		0.44525	6:137630084:C:T	no
chr6	rs56210409	ENSG00000027697	dna	0.00880962	0.00214441	0.064655	-0.122136	-0.0820813	-0.0231827	0.00682303	0.0368378	0.101245	0.38367	0.505807	909.054	1.00395	trec	7		0.122266		0.44	6:137633630:G:A	no
chr6	rs72981450	ENSG00000027697	dna	0.00250172	0.000796681	0.0478878	-0.128275	-0.0853451	-0.0271812	0.00256608	0.0316191	0.0935754	0.13017	0.258445	3613.1	0.999456	trec	7		0.12326		0.473	6:137640061:G:A	no
chr6	rs72981476	ENSG00000027697	dna	0.00370361	0.00140105	0.0568928	-0.129614	-0.0886286	-0.0284082	0.00252557	0.034122	0.0974146	0.192339	0.321952	1648.94	1.00034	trec	7		0.12326		0.478	6:137648296:C:T	no
chr6	rs72981480	ENSG00000027697	dna	0.00206763	0.000704645	0.0480896	-0.126691	-0.0889024	-0.0284648	0.00277085	0.0325916	0.0923597	0.129411	0.256102	4657.59	0.999516	trec	7		0.12326		0.475	6:137650803:C:T	no
chr6	rs72981489	ENSG00000027697	dna	0.00359726	0.000932223	0.0507228	-0.12287	-0.0844137	-0.0273488	0.00276924	0.0326181	0.0939421	0.144197	0.267067	2960.51	1.00024	trec	7		0.12326		0.477	6:137654393:A:G	no
chr6	rs72981492	ENSG00000027697	dna	0.00162972	0.000973013	0.0507706	-0.148691	-0.0906063	-0.0277739	0.00187826	0.0308424	0.0940856	0.137189	0.285879	2722.62	1.0005	trec	7		0.12326		0.48125	6:137654786:C:T	no
chr6	rs17199159	ENSG00000027697	dna	0.00441138	0.0008445	0.0459389	-0.102576	-0.0808084	-0.0250064	0.0029091	0.0325925	0.0905353	0.116848	0.219424	2959.11	0.999514	trec	7		0.120278		0.4735	6:137654892:C:T	no
chr6	rs72983412	ENSG00000027697	dna	0.000135768	0.000995857	0.050542	-0.149055	-0.0898716	-0.0300888	0.00118211	0.0310855	0.0864019	0.129209	0.278264	2575.79	1.00041	trec	8		0.12326		0.4915	6:137660873:G:A	no
chr6	rs17258750	ENSG00000027697	dna	0.000967549	0.000707912	0.045607	-0.115987	-0.0867758	-0.0282563	0.00103199	0.030035	0.0871264	0.114475	0.230463	4150.54	1.00015	trec	8		0.12326		0.491	6:137661129:T:C	no
chr6	rs72983419	ENSG00000027697	dna	0.00114197	0.000946401	0.0534463	-0.121085	-0.0898804	-0.030198	0.000518223	0.0303102	0.0956281	0.153314	0.274399	3189.23	1.00037	trec	8		0.12326		0.49475	6:137662228:A:C	no
chr6	rs17258841	ENSG00000027697	dna	2.42344e-05	0.000749248	0.0489573	-0.13179	-0.0921759	-0.0309928	4.85814e-05	0.0312058	0.0926359	0.11825	0.25004	4269.56	0.99948	trec	8		0.12326		0.499	6:137662477:C:T	no
chr6	rs17199398	ENSG00000027697	dna	0.000307462	0.00115861	0.0543611	-0.213556	-0.0929842	-0.0301641	0.00134266	0.0323758	0.0937143	0.134796	0.348352	2201.43	1.00117	trec	8		0.12326		0.48825	6:137663749:G:C	no
chr6	rs72983441	ENSG00000027697	dna	0.000354314	0.00126991	0.0579046	-0.238075	-0.0935678	-0.0302282	0.000836112	0.0315437	0.0898162	0.137235	0.375311	2079.11	1.00164	trec	8		0.12326		0.49075	6:137666366:G:A	no
chr6	rs55651533	ENSG00000027697	dna	0.00100887	0.0020017	0.0604856	-0.151116	-0.0927035	-0.0286215	0.00125119	0.0316313	0.0930212	0.16876	0.319876	913.072	1.00449	trec	7		0.127237		0.4905	6:137670145:A:T	no
chr6	rs3904531	ENSG00000027697	dna	0.00259275	0.000795644	0.0484633	-0.117132	-0.0847669	-0.0266507	0.00192959	0.0325885	0.0905953	0.134146	0.251278	3710.13	0.999914	trec	7		0.127237		0.482	6:137671253:C:T	no
chr6	rs3904532	ENSG00000027697	dna	0.00271307	0.000654884	0.0465966	-0.117858	-0.0861259	-0.027252	0.00268759	0.0326274	0.0929958	0.128353	0.246211	5062.66	0.999528	trec	7		0.126243		0.476	6:137671441:A:G	no
chr6	rs17066314	ENSG00000027697	dna	0.00273569	0.00080105	0.0482896	-0.115225	-0.0865269	-0.0277631	0.00273609	0.0328177	0.0962039	0.128509	0.243733	3634.03	1.00035	trec	7		0.129225		0.47575	6:137674386:A:G	no
chr6	rs13201877	ENSG00000027697	dna	0.0106467	0.00132717	0.0501816	-0.107623	-0.0758399	-0.0197141	0.00988249	0.0381174	0.0963421	0.230071	0.337694	1429.68	1.00174	trec	11		0.129225		0.414	6:137675541:A:G	no
chr6	rs4896375	ENSG00000024862	dna	-0.0196601	0.00533385	0.0721107	-0.511071	-0.117785	-0.0428748	-0.0129381	0.0164468	0.0723606	0.0938463	0.604918	182.776	1.01872	trec-ase	7	5	0.284294	2	0.3805	6:138904284:C:T	no	0.0775255
chr6	rs9495146	ENSG00000024862	dna	-0.0171984	0.00188917	0.0560215	-0.335745	-0.109861	-0.0425841	-0.0143507	0.0150723	0.0737397	0.102954	0.438699	879.363	1.00333	trec-ase	7	5	0.287276	2	0.37075	6:138912833:T:C	no	0.0775255
chr6	rs4445072	ENSG00000024862	dna	-0.0139311	0.00156992	0.0492979	-0.196582	-0.102587	-0.0409289	-0.0124309	0.0165267	0.0723199	0.0961404	0.292722	986.051	1.00393	trec-ase	12	6	0.284294	2	0.39025	6:138914474:G:A	no	0.0775255
chr6	rs4397246	ENSG00000024862	dna	-0.0157093	0.00248804	0.0612537	-0.377416	-0.118871	-0.0419309	-0.012185	0.0184387	0.0775083	0.108545	0.485961	606.107	1.00963	trec-ase	6	4	0.2833	2	0.39375	6:138917270:C:T	no	0.0775255
chr6	rs11758389	ENSG00000112406	dna	-0.00256361	0.0024108	0.0602476	-0.153197	-0.0934648	-0.030682	-0.000861091	0.0302006	0.0862848	0.119754	0.272951	624.536	1.00406	trec	6		0.230616		0.4935	6:139657287:A:G	no
chr6	rs11758389	ENSG00000164442	dna	0.0182822	0.0037373	0.0694682	-0.103935	-0.0770505	-0.0173513	0.0115623	0.0423521	0.161318	0.453737	0.557672	345.507	1.01489	trec-ase	6	4	0.230616	7	0.39575	6:139657287:A:G	no	0.141427
chr6	rs7765897	ENSG00000164442	dna	-0.00337669	0.000733347	0.0441574	-0.127107	-0.0855363	-0.0313834	-0.00259525	0.0256932	0.0821931	0.106275	0.233381	3625.68	1.0004	trec-ase	15	11	0.422465	7	0.47925	6:139962517:A:G	no	0.141427
chr6	rs1936208	ENSG00000164442	dna	-0.00173656	0.000732872	0.0457305	-0.121338	-0.0873489	-0.0311668	-0.00181168	0.0283967	0.0862729	0.112636	0.233974	3893.64	0.999414	trec-ase	15	11	0.417495	7	0.48325	6:139965385:T:C	no	0.141427
chr6	rs1936209	ENSG00000164442	dna	-0.00208617	0.000594549	0.0430385	-0.118224	-0.0832109	-0.0302723	-0.0022981	0.0245956	0.0803097	0.125928	0.244152	5240.1	0.999959	trec-ase	15	11	0.417495	7	0.47625	6:139965660:A:G	no	0.141427
chr6	rs2496593	ENSG00000001036	dna	-0.00649183	0.00054661	0.0449384	-0.124476	-0.0913658	-0.0352781	-0.00672356	0.0224386	0.0799235	0.111356	0.235831	6758.95	0.999743	trec-ase	6	5	0.537773	3	0.43325	6:143741315:A:T	no	0.345736
chr6	rs9390090	ENSG00000001036	dna	-0.00855837	0.00150863	0.054907	-0.311575	-0.104394	-0.0352832	-0.00527308	0.0235311	0.077605	0.109824	0.421399	1324.61	1.00334	trec-ase	6	5	0.537773	3	0.453	6:143744326:G:A	no	0.345736
chr6	rs1061220	ENSG00000001036	dna	-0.00682557	0.000578091	0.0439383	-0.124031	-0.0913523	-0.0354201	-0.00610814	0.0225193	0.0753156	0.103603	0.227634	5776.89	0.999916	trec-ase	6	5	0.537773	3	0.438	6:143747270:T:C	no	0.345736
chr6	rs7746655	ENSG00000001036	dna	-0.00621683	0.000673154	0.0464026	-0.127576	-0.0939058	-0.035276	-0.00626478	0.022448	0.0812806	0.114654	0.242231	4751.78	0.999847	trec-ase	6	5	0.524851	3	0.451	6:143751998:A:G	no	0.345736
chr6	rs4896656	ENSG00000001036	dna	-0.00301206	0.00128068	0.0474321	-0.133849	-0.0896753	-0.0307119	-0.00255171	0.0265403	0.0813586	0.104904	0.238753	1371.72	1.00156	trec-ase	6	5	0.536779	3	0.47775	6:143754112:A:C	no	0.345736
chr6	rs4895612	ENSG00000001036	dna	-0.00195987	0.000542745	0.0428706	-0.117985	-0.0861728	-0.030056	-0.00236076	0.0262481	0.0801288	0.109585	0.22757	6239.2	0.999862	trec-ase	6	5	0.536779	3	0.4815	6:143755735:C:T	no	0.345736
chr6	rs161054	ENSG00000001036	dna	0.00114416	0.000891792	0.046034	-0.123879	-0.0841061	-0.0274368	0.00159519	0.0288624	0.0871058	0.123559	0.247438	2664.6	1.00065	trec-ase	8	5	0.105368	3	0.485	6:143760581:C:T	no	0.345736
chr6	rs9390092	ENSG00000001036	dna	0.000323321	0.000622845	0.0446709	-0.110113	-0.0845447	-0.0286117	0.00017519	0.0299221	0.0869598	0.117065	0.227178	5143.86	0.999417	trec-ase	6	5	0.537773	3	0.49875	6:143761582:G:C	no	0.345736
chr6	rs4895614	ENSG00000001036	dna	-0.000829591	0.000502612	0.0435239	-0.108535	-0.0867194	-0.0301674	-0.00121905	0.0280691	0.0853935	0.112465	0.221001	7498.76	0.999698	trec-ase	6	5	0.536779	3	0.49075	6:143763873:A:G	no	0.345736
chr6	rs9373391	ENSG00000001036	dna	-0.00144926	0.000538167	0.043069	-0.120432	-0.0841799	-0.0303697	-0.00123175	0.0270228	0.0803543	0.106608	0.22704	6404.64	0.999358	trec-ase	6	5	0.536779	3	0.4885	6:143766276:A:G	no	0.345736
chr6	rs161070	ENSG00000001036	dna	0.00103463	0.000585306	0.0438215	-0.115281	-0.0847044	-0.0271601	0.000911481	0.029365	0.0867973	0.116045	0.231327	5605.43	0.999798	trec-ase	8	5	0.105368	3	0.49025	6:143785485:A:G	no	0.345736
chr6	rs62435712	ENSG00000074706	dna	0.081827	0.0183721	0.20714	-0.101813	-0.0740214	-0.0124187	0.020136	0.0595366	0.779667	0.99333	1.09514	127.119	1.08417	trec	17		0.462227		0.33875	6:154661632:A:G	no
chr6	rs13205508	ENSG00000074706	dna	0.100075	0.0189502	0.224057	-0.0955996	-0.0707601	-0.0105304	0.0241971	0.0700322	0.785429	1.02692	1.12252	139.794	1.02206	trec	17		0.459245		0.31875	6:154662110:G:A	no
chr6	rs9397706	ENSG00000074706	dna	0.0526985	0.0172062	0.159583	-0.0982258	-0.0705224	-0.0125669	0.0180088	0.0518594	0.677934	0.867332	0.965558	86.0214	1.07346	trec	17		0.459245		0.348	6:154662647:A:G	no
chr6	rs722426	ENSG00000074706	dna	0.0913425	0.0199765	0.215768	-0.0952284	-0.0685765	-0.0108942	0.0219533	0.063307	0.799447	0.987937	1.08317	116.663	1.02802	trec	17		0.459245		0.3265	6:154662795:C:G	no
chr6	rs4610580	ENSG00000074706	dna	0.0659198	0.0135779	0.166812	-0.0984839	-0.0669763	-0.00962511	0.0230433	0.0588212	0.647362	0.856201	0.954685	150.935	1.03975	trec	20		0.459245		0.31475	6:154663365:G:A	no
chr6	rs2333857	ENSG00000074706	dna	0.0566722	0.0193116	0.158941	-0.0973377	-0.0708872	-0.0121295	0.0190319	0.0539884	0.632682	0.851224	0.948562	67.7388	1.06086	trec	16		0.45825		0.33525	6:154663568:A:G	no
chr6	rs4709249	ENSG00000092820	dna	-0.0029762	0.000885238	0.0490889	-0.125768	-0.0906506	-0.0325276	-0.00266151	0.0281029	0.087756	0.116528	0.242296	3075.01	1.00028	trec	5		0.10338		0.47525	6:159355659:G:A	no
chr6	rs34097547	ENSG00000092820	dna	-0.00266654	0.00148838	0.0606064	-0.195423	-0.0929458	-0.033608	-0.00185918	0.0285704	0.0862626	0.241851	0.437274	1658.11	1.00067	trec	5		0.10338		0.48525	6:159356221:C:A	no
chr6	rs113303321	ENSG00000092820	dna	-0.00253684	0.000736369	0.0448776	-0.123846	-0.0878458	-0.0309582	-0.00247219	0.0260204	0.0804102	0.115257	0.239103	3714.22	0.999697	trec	5		0.10338		0.47725	6:159357156:C:T	no
chr6	rs77993394	ENSG00000092820	dna	-0.00334359	0.00126379	0.0512595	-0.231905	-0.100117	-0.0313068	-0.00278484	0.0277973	0.089119	0.121595	0.3535	1645.13	1.00027	trec	5		0.10338		0.47725	6:159357221:G:A	no
chr6	rs113695409	ENSG00000092820	dna	-0.00429244	0.00106551	0.0506911	-0.160083	-0.0937929	-0.0320589	-0.00246432	0.0268656	0.0840925	0.112785	0.272867	2263.33	0.999781	trec	5		0.10338		0.47675	6:159357285:T:C	no
chr6	rs113174809	ENSG00000092820	dna	-0.00248565	0.000749128	0.0451512	-0.120421	-0.0869556	-0.0317803	-0.00202075	0.0269772	0.083722	0.110727	0.231148	3632.67	1.00035	trec	5		0.104374		0.4795	6:159357309:C:T	no
chr6	rs12524389	ENSG00000092820	dna	-0.00320872	0.000840509	0.0460115	-0.129085	-0.0899835	-0.0316209	-0.00229783	0.0272147	0.0816761	0.108664	0.237749	2996.74	1.00065	trec	5		0.10338		0.47825	6:159357610:C:T	no
chr6	rs12526929	ENSG00000092820	dna	0.0107677	0.00179313	0.0523047	-0.103041	-0.0789725	-0.02036	0.00871756	0.0387684	0.101819	0.246234	0.349275	850.859	1.00301	trec	6		0.104374		0.42	6:159357934:T:C	no
chr6	rs12526611	ENSG00000092820	dna	0.00935675	0.000640622	0.0450626	-0.106354	-0.0760754	-0.0211263	0.0103681	0.0396111	0.0970821	0.136317	0.242671	4948.01	1.00087	trec	6		0.10338		0.418	6:159358106:A:G	no
chr6	rs4612195	ENSG00000092820	dna	0.0117431	0.00202465	0.0577226	-0.104229	-0.081006	-0.0207866	0.0082603	0.0393395	0.106479	0.309668	0.413897	812.816	1.00327	trec	6		0.10338		0.42225	6:159358708:T:C	no
chr6	rs12198180	ENSG00000092820	dna	0.010165	0.00151743	0.0521155	-0.104507	-0.0749729	-0.0208173	0.00770311	0.0384612	0.0954077	0.213998	0.318505	1179.55	1.00617	trec	6		0.10338		0.423	6:159360486:C:G	no
chr6	rs10455831	ENSG00000092820	dna	0.00988703	0.00140869	0.0522725	-0.105273	-0.0801503	-0.0227398	0.00861601	0.0389898	0.104157	0.241783	0.347055	1376.94	1.00237	trec	6		0.10338		0.42675	6:159362989:A:G	no
chr6	rs12215600	ENSG00000092820	dna	0.0123068	0.00168908	0.0580732	-0.137146	-0.0796163	-0.0205046	0.0101022	0.0414008	0.110783	0.30296	0.440106	1182.1	1.00085	trec	6		0.10338		0.40825	6:159370742:A:C	no
chr6	rs4515409	ENSG00000092820	dna	0.0104032	0.00104345	0.047316	-0.10302	-0.0766925	-0.0206023	0.00940326	0.0392121	0.0976775	0.17242	0.27544	2056.22	1.00127	trec	6		0.10338		0.41775	6:159376032:C:T	no
chr6	rs34075942	ENSG00000092820	dna	0.00962809	0.00128597	0.0497597	-0.103382	-0.078152	-0.0215242	0.00770501	0.0374435	0.100421	0.193225	0.296607	1497.24	1.00207	trec	6		0.10338		0.4315	6:159376456:A:C	no
chr6	rs4709250	ENSG00000092820	dna	0.0111163	0.00119477	0.0512217	-0.0998068	-0.0747847	-0.0201491	0.00945981	0.0379411	0.0988596	0.250218	0.350025	1837.97	0.999865	trec	6		0.10338		0.4125	6:159380114:T:C	no
chr6	rs12216267	ENSG00000092820	dna	0.0112335	0.001184	0.0542926	-0.118065	-0.0805415	-0.0204797	0.00900772	0.0404853	0.102945	0.238869	0.356934	2102.72	1.00088	trec	6		0.10338		0.416	6:159380614:C:T	no
chr6	rs10945583	ENSG00000092820	dna	0.0106491	0.00152935	0.0555947	-0.104061	-0.0792446	-0.0228622	0.00812246	0.0393601	0.10808	0.281755	0.385816	1321.46	1.0001	trec	6		0.10338		0.42775	6:159381132:G:A	no
chr6	rs12199481	ENSG00000092820	dna	0.00918512	0.000814607	0.0473005	-0.10401	-0.0770699	-0.0218066	0.0088591	0.0394017	0.0967919	0.146618	0.250629	3371.59	0.999448	trec	6		0.10338		0.4295	6:159381492:T:C	no
chr6	rs12192650	ENSG00000092820	dna	0.0125428	0.00208685	0.0584259	-0.109838	-0.0796659	-0.0206411	0.0097948	0.041007	0.111289	0.324836	0.434674	783.843	1.00245	trec	6		0.10338		0.41825	6:159381693:C:T	no
chr6	rs10455771	ENSG00000092820	dna	0.0149034	0.00351926	0.0685539	-0.10781	-0.0784145	-0.0206607	0.00902586	0.0408945	0.121795	0.37808	0.48589	379.457	1.01058	trec	6		0.10338		0.4165	6:159382330:T:G	no
chr6	rs80335337	ENSG00000092820	dna	0.0126158	0.0020991	0.0590903	-0.105563	-0.0781841	-0.0206393	0.00970628	0.0403305	0.104841	0.386485	0.492048	792.441	1.00531	trec	6		0.10338		0.41825	6:159383254:T:C	no
chr6	rs10945584	ENSG00000092820	dna	0.0121019	0.00175195	0.0532551	-0.103268	-0.0761575	-0.0195974	0.00966984	0.0394611	0.113033	0.2786	0.381868	924.02	1.00142	trec	6		0.10338		0.41375	6:159386847:G:A	no
chr6	rs10755566	ENSG00000092820	dna	0.0148352	0.00262761	0.0657495	-0.11822	-0.0792316	-0.0204305	0.00950952	0.0410449	0.121784	0.404123	0.522343	626.128	1.0114	trec	6		0.10338		0.4155	6:159390671:C:T	no
chr6	rs10455834	ENSG00000092820	dna	0.0116166	0.00148703	0.0544156	-0.103959	-0.0771017	-0.020584	0.00922754	0.0397207	0.100442	0.250564	0.354522	1339.09	1.00312	trec	6		0.10338		0.41875	6:159392285:A:G	no
chr6	rs1133479	ENSG00000092820	dna	0.0120319	0.00186701	0.058778	-0.106216	-0.0775781	-0.0224858	0.00754462	0.0391656	0.114007	0.339977	0.446194	991.144	1.00086	trec	6		0.10338		0.4285	6:159394985:T:C	no
chr6	rs3756987	ENSG00000092820	rna	0.0176216	0.0036559	0.0736181	-0.11489	-0.0763769	-0.0189222	0.0118304	0.0415121	0.126597	0.499554	0.614444	405.49	1.01354	trec	5		0.10338		0.40175	6:159398700:C:T	no
chr6	rs2143652	ENSG00000092820	dna	0.0096365	0.000984284	0.0502568	-0.105975	-0.0784691	-0.0217047	0.00816999	0.039079	0.100857	0.159846	0.265821	2607.04	1.00026	trec	6		0.10338		0.42825	6:159399863:A:G	no
chr6	rs12190523	ENSG00000092820	dna	0.010006	0.000878069	0.047563	-0.103737	-0.077447	-0.0210563	0.00953753	0.0396263	0.101705	0.144598	0.248335	2934.14	1.00015	trec	6		0.10338		0.4205	6:159401489:T:A	no
chr6	rs16889309	ENSG00000092820	dna	0.00981534	0.000822428	0.0468841	-0.108678	-0.0791926	-0.0198953	0.0102878	0.0388371	0.0982688	0.133327	0.242005	3249.8	0.999903	trec	6		0.104374		0.406	6:159402445:G:C	no
chr6	rs12204311	ENSG00000092820	dna	0.0108461	0.00104152	0.0507485	-0.106767	-0.07728	-0.0204057	0.0095844	0.0390974	0.100899	0.156722	0.263488	2374.17	1.00052	trec	6		0.10338		0.41	6:159403938:C:T	no
chr6	rs2179700	ENSG00000092820	dna	0.0118649	0.00125846	0.0518216	-0.104121	-0.0776615	-0.0197963	0.00953163	0.039326	0.103492	0.261252	0.365373	1695.68	1.00036	trec	6		0.102386		0.41375	6:159404290:T:A	no
chr6	rs2143651	ENSG00000092820	dna	0.00916382	0.00148523	0.054745	-0.126127	-0.0827141	-0.0218313	0.0088038	0.0389117	0.0970858	0.265813	0.391939	1358.63	1.00149	trec	6		0.10338		0.4275	6:159404862:C:T	no
chr6	rs12524644	ENSG00000092820	dna	0.0123481	0.00195676	0.055175	-0.100744	-0.07697	-0.0195357	0.00996131	0.0406744	0.103088	0.312992	0.413736	795.075	1.00726	trec	6		0.10338		0.41775	6:159408202:T:C	no
chr6	rs4709255	ENSG00000092820	dna	0.010314	0.00112217	0.0509034	-0.107944	-0.0757071	-0.0206414	0.00827309	0.0388874	0.101799	0.213031	0.320975	2057.66	1.00019	trec	6		0.10338		0.42125	6:159409041:C:T	no
chr6	rs12200240	ENSG00000092820	dna	0.0123577	0.00158995	0.0624692	-0.10927	-0.0795221	-0.0215919	0.00879811	0.0383894	0.107597	0.406279	0.515549	1543.7	1.00196	trec	6		0.10338		0.4195	6:159409427:G:A	no
chr6	rs12215691	ENSG00000092820	dna	0.012137	0.00310725	0.0607121	-0.108678	-0.0793677	-0.0214133	0.0080325	0.0391067	0.105088	0.407337	0.516015	381.767	1.00989	trec	6		0.10338		0.42625	6:159409797:C:A	no
chr6	rs12190703	ENSG00000092820	dna	0.0106292	0.00147598	0.0572158	-0.118501	-0.0807555	-0.0211047	0.00837012	0.0394473	0.100062	0.322388	0.440889	1502.7	1.00159	trec	6		0.10338		0.42725	6:159410831:C:T	no
chr6	rs12190847	ENSG00000092820	dna	0.0122554	0.0014841	0.0564467	-0.112196	-0.0811237	-0.0193994	0.00978508	0.0401014	0.107241	0.333258	0.445454	1446.62	1.00122	trec	6		0.10338		0.41325	6:159411049:C:T	no
chr6	rs12202116	ENSG00000092820	dna	0.0116077	0.00154812	0.056949	-0.122323	-0.0829565	-0.0205772	0.00954597	0.0399949	0.107659	0.278395	0.400719	1353.21	1.00173	trec	6		0.10338		0.41475	6:159413185:C:T	no
chr6	rs12190139	ENSG00000092820	dna	0.0130248	0.00130933	0.052613	-0.10647	-0.0747525	-0.0189456	0.0106095	0.0397441	0.105406	0.21656	0.32303	1614.69	1.00177	trec	5		0.101392		0.402	6:159414103:G:A	no
chr6	rs12665751	ENSG00000092820	dna	0.0143038	0.00212621	0.0591549	-0.107349	-0.0778564	-0.018892	0.0117458	0.0421103	0.105059	0.331924	0.439272	774.051	1.00504	trec	5		0.105368		0.391	6:159415734:T:C	no
chr6	rs16889326	ENSG00000092820	dna	0.0162151	0.00282085	0.0659592	-0.11544	-0.0743474	-0.0193623	0.0115126	0.0432104	0.1165	0.425193	0.540633	546.751	1.00906	trec	5		0.10338		0.40225	6:159418605:A:C	no
chr6	rs1744926	ENSG00000112531	dna	-0.00245941	0.000585219	0.0428433	-0.114336	-0.0862601	-0.0316061	-0.00261107	0.0267156	0.0789317	0.10938	0.223717	5359.56	0.999685	trec-ase	4	4	0.755467	8	0.47775	6:163891894:A:C	no	0.469965
chr6	rs1744927	ENSG00000112531	dna	-0.00290158	0.000720112	0.0451125	-0.138839	-0.0886604	-0.0307288	-0.00252702	0.0265544	0.0841887	0.11046	0.249298	3924.59	0.999538	trec-ase	4	4	0.755467	8	0.478	6:163892552:G:C	no	0.469965
chr6	rs1744933	ENSG00000112531	dna	-0.0031307	0.000642799	0.0457273	-0.129617	-0.0900822	-0.0314346	-0.00329071	0.0261787	0.0859427	0.11285	0.242467	5060.58	1.00177	trec-ase	3	3	0.756461	8	0.47325	6:163901241:T:G	no	0.469965
chr6	rs2759381	ENSG00000112531	dna	-0.00274195	0.000728261	0.0451315	-0.122041	-0.0885026	-0.0310171	-0.00340011	0.0251236	0.08291	0.115341	0.237383	3840.47	0.999506	trec-ase	3	3	0.757455	8	0.469	6:163905683:A:C	no	0.469965
chr6	rs1744928	ENSG00000112531	dna	-0.00219261	0.000602922	0.0436555	-0.112586	-0.0854407	-0.031287	-0.00212001	0.0267189	0.082303	0.107638	0.220224	5242.7	0.999772	trec-ase	3	3	0.756461	8	0.48225	6:163908388:T:G	no	0.469965
chr6	rs1016501	ENSG00000112531	dna	-0.00117243	0.000767054	0.0449489	-0.113451	-0.0841116	-0.0295284	-0.00225451	0.0269746	0.08469	0.124917	0.238368	3433.89	1.00105	trec-ase	3	3	0.757455	8	0.479	6:163908942:A:G	no	0.469965
chr6	rs1737611	ENSG00000112531	dna	-0.00390627	0.000693466	0.0458192	-0.122909	-0.0913254	-0.034093	-0.00316943	0.0267474	0.0821594	0.113331	0.23624	4365.6	1.00002	trec-ase	3	3	0.757455	8	0.476	6:163909857:G:A	no	0.469965
chr6	rs6924130	ENSG00000112531	dna	-0.00296515	0.000534417	0.0425174	-0.11205	-0.0873775	-0.0316038	-0.00289839	0.02526	0.0816936	0.105125	0.217175	6329.54	0.999373	trec-ase	3	3	0.753479	8	0.469	6:163919209:C:T	no	0.469965
chr6	rs2321700	ENSG00000112531	dna	-0.00282685	0.000505004	0.0429202	-0.111553	-0.0878586	-0.0308647	-0.00303727	0.0257211	0.080314	0.105167	0.216721	7223.26	0.999204	trec-ase	3	3	0.752485	8	0.46775	6:163926903:C:T	no	0.469965
chr6	rs6455901	ENSG00000112531	dna	0.000237826	0.00063373	0.045541	-0.11334	-0.0857043	-0.029491	-0.000254703	0.0296249	0.0900971	0.123037	0.236377	5164.13	0.99951	trec-ase	4	4	0.753479	8	0.50275	6:163931527:G:A	no	0.469965
chr6	rs9347755	ENSG00000112531	dna	0.000705068	0.000920332	0.0465702	-0.112205	-0.0845687	-0.0281911	-0.000607845	0.0291039	0.0837449	0.118089	0.230294	2560.52	1.00057	trec-ase	4	4	0.753479	8	0.504	6:163932583:T:A	no	0.469965
chr6	rs9365573	ENSG00000112531	dna	0.000305537	0.00122596	0.0494274	-0.114806	-0.0883548	-0.0302836	-0.000496331	0.0283404	0.0893349	0.151125	0.265931	1625.48	1.0005	trec-ase	4	4	0.753479	8	0.5075	6:163932893:C:T	no	0.469965
chr6	rs2179524	ENSG00000112531	dna	9.56303e-05	0.000645068	0.0449635	-0.115615	-0.0855318	-0.0299797	0.000646717	0.0300694	0.0868903	0.117015	0.232631	4858.59	0.999473	trec-ase	4	4	0.753479	8	0.49375	6:163934616:T:A	no	0.469965
chr6	rs2179523	ENSG00000112531	dna	-0.00157474	0.000552293	0.0437903	-0.11799	-0.0867082	-0.0307314	-0.00157303	0.0273934	0.0856015	0.114916	0.232907	6286.63	0.999597	trec-ase	4	4	0.753479	8	0.4835	6:163934947:T:C	no	0.469965
chr6	rs7775850	ENSG00000112531	dna	1.53439e-05	0.000605941	0.0442572	-0.111394	-0.0839546	-0.0309064	0.00106134	0.0292946	0.0867871	0.112294	0.223688	5334.68	0.999579	trec-ase	4	4	0.753479	8	0.4905	6:163935846:A:T	no	0.469965
chr6	rs4708997	ENSG00000112531	dna	-0.00202261	0.00059289	0.0433887	-0.116591	-0.0877616	-0.0297396	-0.00212662	0.0263146	0.084912	0.11528	0.231871	5355.56	1.00005	trec-ase	4	4	0.753479	8	0.476	6:163940075:A:G	no	0.469965
chr6	rs9356119	ENSG00000112531	rna	0.0116924	0.00114319	0.0493793	-0.10726	-0.0752646	-0.0175332	0.011404	0.0395082	0.0988451	0.173798	0.281058	1865.75	1.00062	trec-ase	5	5	0.753479	8	0.39825	6:163997379:A:G	no	0.469965
chr6	rs9356120	ENSG00000112531	rna	0.010682	0.0014977	0.049033	-0.103286	-0.0760523	-0.0205612	0.00814349	0.0399875	0.101314	0.198836	0.302122	1071.83	1.00161	trec-ase	5	5	0.752485	8	0.431	6:163997383:A:C	no	0.469965
chr6	rs4709108	ENSG00000198818	dna	0.00693884	0.0013191	0.0512241	-0.10185	-0.0815961	-0.0233713	0.005449	0.0349739	0.0960396	0.207003	0.308853	1507.98	1.00132	trec-ase	9	3	0.347913	2	0.44875	6:166667524:G:T	no	0.311897
chr6	rs4709108	ENSG00000060762	dna	0.0464644	0.00266171	0.0668449	-0.0697862	-0.0466845	0.00923008	0.0376219	0.0690688	0.251922	0.378305	0.448091	630.688	1.00957	trec-ase	9	8	0.347913	3	0.18725	6:166667524:G:T	no	0.371021
chr6	rs4709109	ENSG00000198818	dna	0.0086972	0.000679991	0.0448574	-0.102875	-0.0766101	-0.0208489	0.00777185	0.0369879	0.0976115	0.12919	0.232065	4351.73	1.00008	trec-ase	10	3	0.347913	2	0.4195	6:166667861:T:G	no	0.311897
chr6	rs4709109	ENSG00000060762	dna	0.0479315	0.00229492	0.0688714	-0.0705237	-0.0453754	0.00924084	0.0386007	0.070964	0.265466	0.39098	0.461503	900.626	1.00497	trec-ase	10	8	0.347913	3	0.18575	6:166667861:T:G	no	0.371021
chr6	rs9355564	ENSG00000198818	dna	0.0132413	0.00120149	0.0495032	-0.0980949	-0.0733907	-0.0180367	0.0120286	0.041469	0.105905	0.211294	0.309389	1697.55	1.00277	trec	9		0.333996	NA	0.39225	6:166671839:C:T	no
chr6	rs9355564	ENSG00000060762	dna	0.0853299	0.0051795	0.119454	-0.0691569	-0.0376809	0.0155583	0.0493647	0.091656	0.431339	0.505228	0.574385	531.892	1.0046	trec-ase	9	7	0.333996	3	0.14925	6:166671839:C:T	no	0.371021
chr6	rs911202	ENSG00000198818	dna	0.0140806	0.00112175	0.0484747	-0.0994726	-0.0736734	-0.0164502	0.0124901	0.0417642	0.104692	0.192703	0.292176	1867.42	1.00158	trec	9		0.333996	NA	0.37875	6:166672298:G:A	no
chr6	rs911202	ENSG00000060762	dna	0.0895605	0.00510936	0.125117	-0.0699745	-0.0440113	0.014799	0.0498354	0.0983786	0.434886	0.53875	0.608724	599.651	1.01205	trec-ase	9	7	0.333996	3	0.15875	6:166672298:G:A	no	0.371021
chr6	rs911201	ENSG00000198818	dna	0.0153386	0.0013682	0.0533465	-0.101088	-0.0755635	-0.0157365	0.0132844	0.0424496	0.104677	0.268982	0.370069	1520.24	1.00401	trec	9		0.333996	NA	0.378	6:166672319:A:T	no
chr6	rs911201	ENSG00000060762	dna	0.0782406	0.00422106	0.113616	-0.0703315	-0.0396452	0.0155136	0.0466383	0.0860511	0.429447	0.52875	0.599081	724.501	1.00664	trec-ase	9	7	0.333996	3	0.14875	6:166672319:A:T	no	0.371021
chr6	rs911200	ENSG00000198818	dna	0.0133738	0.000884219	0.0475723	-0.0966251	-0.0746506	-0.0172437	0.0123851	0.0420867	0.105907	0.161369	0.257994	2894.61	0.999705	trec	9		0.333996	NA	0.3875	6:166672415:T:C	no
chr6	rs911200	ENSG00000060762	dna	0.0844209	0.00451152	0.118917	-0.0682127	-0.0446434	0.0152532	0.0486767	0.0937216	0.422075	0.519002	0.587215	694.775	1.0043	trec-ase	9	7	0.333996	3	0.165	6:166672415:T:C	no	0.371021
chr6	rs6901896	ENSG00000198818	dna	0.0138011	0.00110032	0.0487467	-0.0994828	-0.0712043	-0.0173932	0.0120115	0.0415732	0.102962	0.22939	0.328872	1962.7	1.00139	trec	9		0.335984	NA	0.39275	6:166672560:C:T	no
chr6	rs6901896	ENSG00000060762	dna	0.0888726	0.00485193	0.123025	-0.0711167	-0.0447342	0.0164867	0.0502861	0.0954859	0.435224	0.527797	0.598914	642.918	1.00284	trec-ase	9	7	0.335984	3	0.14975	6:166672560:C:T	no	0.371021
chr6	rs4340980	ENSG00000198818	dna	0.0130675	0.000755263	0.0457507	-0.101943	-0.0721587	-0.0165385	0.0122878	0.0419566	0.100671	0.149246	0.251189	3669.42	1.00089	trec	9		0.335984	NA	0.3935	6:166672568:T:C	no
chr6	rs4340980	ENSG00000060762	dna	0.0940694	0.00629513	0.12761	-0.0708981	-0.0456529	0.0167807	0.0522732	0.103176	0.449114	0.527145	0.598043	410.924	1.01432	trec-ase	9	7	0.335984	3	0.158	6:166672568:T:C	no	0.371021
chr6	rs4601102	ENSG00000198818	dna	0.0131657	0.0010417	0.049666	-0.109024	-0.0751342	-0.0183872	0.0120787	0.0421751	0.102958	0.194983	0.304007	2273.18	1.00008	trec	9		0.335984	NA	0.3945	6:166672572:C:T	no
chr6	rs4601102	ENSG00000060762	dna	0.0891845	0.00492317	0.124765	-0.0700123	-0.0452543	0.0167879	0.0504062	0.0953332	0.432194	0.539445	0.609458	642.241	1.00682	trec-ase	9	7	0.335984	3	0.15275	6:166672572:C:T	no	0.371021
chr6	rs4484498	ENSG00000198818	dna	0.0121759	0.000922906	0.0474665	-0.107251	-0.0795954	-0.0173323	0.0108945	0.0416764	0.102828	0.154731	0.261982	2645.21	0.999935	trec	9		0.333996	NA	0.39475	6:166672818:G:A	no
chr6	rs4484498	ENSG00000060762	dna	0.0760167	0.00419005	0.11068	-0.0713042	-0.045115	0.0149227	0.0469698	0.0858116	0.412951	0.517115	0.58842	697.754	1.00678	trec-ase	9	7	0.333996	3	0.1605	6:166672818:G:A	no	0.371021
chr6	rs4367351	ENSG00000198818	dna	0.0139288	0.00110992	0.0508336	-0.103104	-0.0744033	-0.0177094	0.0126602	0.0421401	0.102587	0.22011	0.323214	2097.57	1.00134	trec	9		0.333002	NA	0.387	6:166672966:G:T	no
chr6	rs4367351	ENSG00000060762	dna	0.0810162	0.00484743	0.116357	-0.0764331	-0.0452249	0.0153208	0.0479759	0.0889384	0.422806	0.511207	0.58764	576.185	1.00279	trec-ase	9	7	0.333002	3	0.155	6:166672966:G:T	no	0.371021
chr6	rs9356461	ENSG00000198818	dna	0.0127243	0.000879588	0.0461802	-0.0982746	-0.0739721	-0.0171208	0.0120597	0.041167	0.100641	0.145918	0.244192	2756.47	1.00098	trec	9		0.333002	NA	0.3905	6:166673231:A:G	no
chr6	rs9356461	ENSG00000060762	dna	0.0885414	0.00553474	0.122741	-0.0698778	-0.0429425	0.0148594	0.0482855	0.0988261	0.424593	0.515962	0.585839	491.793	1.00996	trec-ase	9	7	0.333002	3	0.15225	6:166673231:A:G	no	0.371021
chr6	rs9356462	ENSG00000198818	dna	0.0153633	0.00136505	0.0553678	-0.103841	-0.0740704	-0.0181285	0.0131916	0.043911	0.109007	0.303861	0.407702	1645.21	1.00111	trec	9		0.333002	NA	0.38525	6:166673235:T:C	no
chr6	rs9356462	ENSG00000060762	dna	0.0842028	0.00507047	0.119861	-0.0662447	-0.0413885	0.0160324	0.0490782	0.090853	0.434829	0.517288	0.583533	558.798	1.00213	trec-ase	9	7	0.333002	3	0.15325	6:166673235:T:C	no	0.371021
chr6	rs9365987	ENSG00000198818	dna	0.0156083	0.00231825	0.053732	-0.0940711	-0.0698107	-0.0166793	0.01342	0.0427802	0.104425	0.292347	0.386418	537.212	1.00542	trec	9		0.329026	NA	0.38575	6:166673490:A:G	no
chr6	rs9365987	ENSG00000060762	dna	0.074471	0.00441961	0.110398	-0.0722827	-0.0441288	0.0152272	0.0471692	0.0836796	0.417852	0.516358	0.588641	623.955	1.00863	trec-ase	9	7	0.329026	3	0.1635	6:166673490:A:G	no	0.371021
chr6	rs9365988	ENSG00000198818	dna	0.0146542	0.00117024	0.0512013	-0.0989642	-0.0712133	-0.0181393	0.0125415	0.0417539	0.107813	0.258786	0.35775	1914.32	1.0008	trec	9		0.333996	NA	0.39175	6:166673508:T:C	no
chr6	rs9365988	ENSG00000060762	dna	0.0799517	0.00493499	0.114491	-0.0721303	-0.0451308	0.015795	0.0479032	0.0898627	0.413276	0.509206	0.581337	538.229	1.0112	trec-ase	9	7	0.333996	3	0.159	6:166673508:T:C	no	0.371021
chr6	rs4710032	ENSG00000198818	dna	0.0142346	0.00172444	0.0532173	-0.101393	-0.0740468	-0.0178384	0.012423	0.0415836	0.106879	0.278112	0.379505	952.374	1.00205	trec	9		0.333002	NA	0.396	6:166673913:A:G	no
chr6	rs4710032	ENSG00000060762	dna	0.084967	0.00427485	0.122007	-0.0702968	-0.0411725	0.0150305	0.0492301	0.0910078	0.433764	0.544776	0.615073	814.573	1.00795	trec-ase	9	7	0.333002	3	0.1615	6:166673913:A:G	no	0.371021
chr6	rs4710033	ENSG00000198818	dna	0.0138067	0.00110252	0.050353	-0.105369	-0.0756937	-0.0164147	0.0124655	0.0418951	0.104072	0.257153	0.362521	2085.83	1.00037	trec	9		0.333002	NA	0.38975	6:166673970:T:C	no
chr6	rs4710033	ENSG00000060762	dna	0.0852117	0.00510838	0.119896	-0.0674117	-0.0432885	0.0149381	0.0495806	0.093273	0.425948	0.513366	0.580778	550.865	1.00507	trec-ase	9	7	0.333002	3	0.165	6:166673970:T:C	no	0.371021
chr6	rs4710034	ENSG00000198818	dna	0.0129615	0.000902015	0.0478432	-0.103731	-0.0777081	-0.018316	0.0126171	0.0424172	0.102253	0.151466	0.255197	2813.29	0.999712	trec	9		0.333002	NA	0.38975	6:166674066:G:C	no
chr6	rs4710034	ENSG00000060762	dna	0.0847293	0.00533852	0.118788	-0.0689607	-0.0431535	0.0162239	0.0492159	0.0921922	0.419662	0.501373	0.570333	495.109	1.00188	trec-ase	9	7	0.333002	3	0.152	6:166674066:G:C	no	0.371021
chr6	rs12205698	ENSG00000198818	dna	0.013474	0.00130666	0.0503244	-0.0995041	-0.0740397	-0.0160693	0.011441	0.0406582	0.101665	0.16968	0.269184	1483.32	1.00045	trec	9		0.333002	NA	0.39075	6:166674122:T:C	no
chr6	rs12205698	ENSG00000060762	dna	0.0808666	0.00504879	0.114957	-0.0668847	-0.0425783	0.0142369	0.0486853	0.0888265	0.416285	0.483134	0.550019	518.438	1.00406	trec-ase	9	7	0.333002	3	0.15825	6:166674122:T:C	no	0.371021
chr6	rs12210308	ENSG00000198818	dna	0.0162829	0.00205455	0.0558378	-0.0951441	-0.0692755	-0.0167192	0.0137083	0.0424113	0.114177	0.353631	0.448775	738.625	1.00303	trec	9		0.333002	NA	0.38575	6:166674123:G:A	no
chr6	rs12210308	ENSG00000060762	dna	0.0794148	0.0044217	0.114048	-0.0717343	-0.0423939	0.01373	0.0474316	0.0904561	0.419614	0.492302	0.564036	665.271	1.00348	trec-ase	9	7	0.333002	3	0.1685	6:166674123:G:A	no	0.371021
chr6	rs12197307	ENSG00000198818	dna	0.0165115	0.00234039	0.0572798	-0.0987348	-0.0706081	-0.0169545	0.0132028	0.0430313	0.111236	0.352921	0.451655	599.001	1.00539	trec	9		0.333996	NA	0.3825	6:166674181:C:A	no
chr6	rs12197307	ENSG00000060762	dna	0.083574	0.00531872	0.119706	-0.0726125	-0.0448732	0.0152492	0.0486852	0.091319	0.427379	0.516188	0.588801	506.542	1.00538	trec-ase	9	7	0.333996	3	0.16175	6:166674181:C:A	no	0.371021
chr6	rs12205757	ENSG00000198818	dna	0.0135853	0.00141442	0.051851	-0.105881	-0.0759011	-0.0177153	0.0118993	0.0431836	0.100347	0.153616	0.259497	1343.88	1.00247	trec	9		0.333996	NA	0.391	6:166674199:T:C	no
chr6	rs12205757	ENSG00000060762	dna	0.084523	0.00449426	0.118576	-0.0714344	-0.0418477	0.016189	0.0503389	0.0917432	0.436307	0.521023	0.592457	696.112	1.00307	trec-ase	9	7	0.333996	3	0.15075	6:166674199:T:C	no	0.371021
chr6	rs9355565	ENSG00000198818	dna	0.00986266	0.000710059	0.0449884	-0.11035	-0.0785373	-0.0192188	0.0107078	0.0386177	0.0974642	0.139943	0.250293	4014.32	0.999671	trec	7		0.33002	NA	0.4005	6:166675131:A:G	no
chr6	rs9355565	ENSG00000060762	dna	0.0773494	0.0054697	0.121823	-0.0760548	-0.0502065	0.0101129	0.0429763	0.0844312	0.438523	0.545097	0.621152	496.055	1.00672	trec-ase	7	5	0.33002	3	0.187	6:166675131:A:G	no	0.371021
chr6	rs9459627	ENSG00000198818	dna	0.0117491	0.00103594	0.0487842	-0.105611	-0.077078	-0.0192381	0.0101952	0.0404385	0.101454	0.194088	0.299698	2217.65	0.999851	trec	7		0.328032	NA	0.4085	6:166675591:C:T	no
chr6	rs9459627	ENSG00000060762	dna	0.074917	0.00552345	0.118552	-0.075394	-0.0497	0.00897633	0.0436218	0.083183	0.430758	0.547283	0.622677	460.68	1.01162	trec-ase	7	5	0.328032	3	0.19075	6:166675591:C:T	no	0.371021
chr6	rs9459644	ENSG00000060762	dna	-0.00217934	0.000920106	0.0470905	-0.114955	-0.0899171	-0.031463	-0.00259659	0.0265019	0.0839006	0.120955	0.23591	2619.33	1.00161	trec-ase	9	5	0.366799	3	0.4745	6:166722701:G:A	no	0.371021
chr6	rs4710040	ENSG00000060762	dna	-0.00405644	0.000547394	0.045172	-0.123033	-0.0899661	-0.0331892	-0.00321732	0.0250068	0.0832655	0.116908	0.239941	6809.85	0.999669	trec-ase	9	5	0.366799	3	0.4645	6:166722714:C:G	no	0.371021
chr6	rs10946153	ENSG00000060762	dna	-0.00191719	0.000692658	0.0448474	-0.118961	-0.0893357	-0.0313055	-0.00224012	0.0269633	0.0838433	0.122457	0.241418	4192.15	0.999711	trec-ase	9	5	0.364811	3	0.47875	6:166722948:T:C	no	0.371021
chr6	rs10946154	ENSG00000060762	dna	0.00490674	0.000876808	0.0460864	-0.113124	-0.0814379	-0.0235414	0.00432226	0.0331995	0.0921198	0.126335	0.239459	2762.72	0.999877	trec-ase	8	5	0.358847	3	0.4605	6:166724080:T:A	no	0.371021
chr6	rs10946155	ENSG00000060762	dna	-0.0134434	0.000712407	0.0437237	-0.131912	-0.0989407	-0.0421501	-0.011429	0.0148532	0.0670898	0.0958664	0.227779	3766.84	0.999935	trec-ase	14	11	0.359841	3	0.388	6:166724312:T:C	no	0.371021
chr6	rs12524268	ENSG00000060762	dna	0.00437196	0.000500478	0.0432868	-0.104814	-0.0794923	-0.0244287	0.00409979	0.0328611	0.0904454	0.118841	0.223655	7480.67	0.999619	trec-ase	8	5	0.360835	3	0.46375	6:166724587:C:T	no	0.371021
chr6	rs13218257	ENSG00000060762	dna	0.00443105	0.000478085	0.0444195	-0.110171	-0.0806118	-0.0253776	0.00413506	0.0340774	0.0912087	0.12363	0.233802	8632.51	0.99967	trec-ase	8	5	0.360835	3	0.462	6:166724755:T:G	no	0.371021
chr6	rs12526794	ENSG00000060762	dna	0.00467583	0.000769231	0.0474715	-0.114138	-0.0838737	-0.0251821	0.0038584	0.0346449	0.0906222	0.132765	0.246903	3808.49	0.999753	trec-ase	8	5	0.360835	3	0.46075	6:166724784:T:C	no	0.371021
chr6	rs6935275	ENSG00000060762	dna	0.00514043	0.000548392	0.0442336	-0.105272	-0.0773407	-0.0244981	0.00491579	0.0344989	0.0878309	0.120419	0.225691	6506.13	0.999379	trec-ase	8	5	0.363817	3	0.459	6:166725435:A:G	no	0.371021
chr6	rs9457164	ENSG00000060762	dna	0.00386328	0.000538613	0.0453904	-0.116489	-0.0836363	-0.0254916	0.00319625	0.0338421	0.0912243	0.122934	0.239423	7101.9	0.999632	trec-ase	8	5	0.359841	3	0.46975	6:166725622:T:C	no	0.371021
chr6	rs1575145	ENSG00000060762	dna	0.00492322	0.000649877	0.0453368	-0.115405	-0.0799042	-0.0231665	0.00452531	0.0336433	0.0883902	0.121801	0.237206	4866.75	0.999198	trec-ase	8	5	0.356859	3	0.45675	6:166726566:A:G	no	0.371021
chr6	rs10946156	ENSG00000060762	dna	0.0039682	0.00061753	0.0457887	-0.115316	-0.0861797	-0.0256878	0.00418394	0.0341861	0.0917539	0.128443	0.243759	5497.94	0.999998	trec-ase	8	5	0.356859	3	0.4605	6:166727244:C:T	no	0.371021
chr6	rs9459648	ENSG00000060762	dna	0.00454913	0.000668844	0.0439547	-0.10816	-0.0782663	-0.0245243	0.00437895	0.0337061	0.0870717	0.12244	0.2306	4318.78	1.00078	trec-ase	8	5	0.357853	3	0.457	6:166727691:T:C	no	0.371021
chr6	rs9459649	ENSG00000060762	dna	0.00440819	0.000526806	0.044635	-0.111907	-0.0807836	-0.0248405	0.00426626	0.0335721	0.0918417	0.119968	0.231875	7178.74	0.999652	trec-ase	8	5	0.357853	3	0.45825	6:166727745:A:C	no	0.371021
chr6	rs9459650	ENSG00000060762	dna	0.0083232	0.000833199	0.0477607	-0.107846	-0.0786021	-0.0220945	0.00774698	0.037276	0.0978056	0.149978	0.257825	3285.81	1.00047	trec-ase	7	5	0.358847	3	0.4355	6:166728046:T:C	no	0.371021
chr6	rs16898962	ENSG00000071242	dna	-0.00330486	0.0014042	0.058484	-0.156695	-0.090205	-0.0302988	-0.00194802	0.0270653	0.0887216	0.133204	0.289899	1734.66	0.99939	trec	5		0.129225		0.48525	6:166882049:T:C	no
chr6	rs4710072	ENSG00000071242	dna	-0.0156716	0.00695205	0.0890242	-0.643275	-0.201941	-0.0386969	-0.00523009	0.0248058	0.0851702	0.121098	0.764373	163.98	1.02119	trec	4		0.16501		0.454	6:166998662:A:G	no
chr6	rs2015864	ENSG00000071242	dna	0.0115553	0.00105586	0.0483409	-0.0966726	-0.0763666	-0.0191662	0.0105229	0.0407428	0.0980146	0.168448	0.265121	2096.11	1.00079	trec	16		0.494036		0.40625	6:167381476:T:C	no
chr6	rs422094	ENSG00000071242	dna	-0.000243	0.00125678	0.0535544	-0.191585	-0.0911263	-0.0314118	-0.000387189	0.0300062	0.0876681	0.14401	0.335595	1815.8	0.999852	trec	15		0.505964		0.497	6:167397033:C:G	no
chr6	rs393558	ENSG00000071242	dna	-5.16749e-05	0.001068	0.0516656	-0.123001	-0.0885365	-0.0308158	0.00010105	0.0309922	0.0877431	0.12209	0.245091	2340.22	0.999394	trec	15		0.505964		0.501	6:167397750:A:C	no
chr6	rs394522	ENSG00000071242	dna	-0.000449569	0.00146719	0.0533178	-0.13755	-0.0919753	-0.0321366	-0.000959159	0.0286026	0.0906425	0.205869	0.343419	1320.61	1.00074	trec	15		0.50497		0.491	6:167398071:A:C	no
chr6	rs385113	ENSG00000071242	dna	-0.00252893	0.000795343	0.0464329	-0.129462	-0.0913554	-0.0317931	-0.0019877	0.0286849	0.084693	0.112148	0.241609	3408.34	0.999322	trec	15		0.505964		0.483	6:167403971:A:G	no
chr6	rs932644	ENSG00000071242	dna	-0.000681847	0.00104348	0.0487334	-0.119172	-0.0892352	-0.0313757	-0.00104171	0.0282687	0.0875005	0.147357	0.266529	2181.16	0.999286	trec	15		0.505964		0.49025	6:167404187:A:C	no
chr6	rs6912767	ENSG00000185127	dna	0.0192462	0.00128514	0.0518648	-0.100748	-0.0701427	-0.0118675	0.0172442	0.0468859	0.108211	0.258436	0.359183	1628.7	1.00144	trec	5		0.138171		0.342	6:170065895:G:A	no
chr6	rs6913363	ENSG00000185127	dna	0.0207093	0.00108684	0.0484808	-0.092735	-0.0655896	-0.0106251	0.0194288	0.0493383	0.111139	0.219771	0.312505	1989.8	0.999967	trec	4		0.137177		0.33625	6:170066282:G:A	no
chr7	rs75523003	ENSG00000105963	dna	0.0107254	0.000887525	0.0481622	-0.101824	-0.0777588	-0.021058	0.00954699	0.0401582	0.101774	0.213512	0.315336	2944.78	0.999496	trec	8		0.180915		0.41425	7:865089:G:A	no
chr7	rs9639276	ENSG00000105963	dna	0.00823044	0.000855265	0.0453194	-0.101146	-0.077178	-0.0213836	0.00735056	0.036089	0.0934609	0.149959	0.251105	2807.8	1.0004	trec	10		0.181909		0.4335	7:867033:C:T	no
chr7	rs76632630	ENSG00000105963	dna	0.0140549	0.000949596	0.0485584	-0.105097	-0.0718287	-0.0160616	0.0126167	0.0414623	0.104148	0.19681	0.301908	2614.88	1.00056	trec	8		0.182903		0.37975	7:872658:A:G	no
chr7	rs10950673	ENSG00000105963	dna	0.0101923	0.000729478	0.0449117	-0.102165	-0.074518	-0.020054	0.00982657	0.0398842	0.094283	0.130608	0.232773	3790.48	0.999212	trec	9		0.190855		0.41125	7:874639:A:G	no
chr7	rs10950674	ENSG00000105963	dna	0.0105556	0.000684152	0.0444203	-0.100431	-0.0776413	-0.0185506	0.0111025	0.0393169	0.0975688	0.135851	0.236282	4215.59	1.00048	trec	9		0.180915		0.40375	7:874732:A:T	no
chr7	rs10950689	ENSG00000105963	dna	0.0125042	0.00101667	0.0490416	-0.108878	-0.0750728	-0.0181289	0.011866	0.0404899	0.1026	0.19822	0.307098	2326.83	1.00128	trec	9		0.180915		0.38975	7:876525:C:T	no
chr7	rs75133066	ENSG00000105963	dna	0.00734773	0.000725694	0.0449359	-0.108435	-0.0820116	-0.0220061	0.00727086	0.0367373	0.095801	0.127888	0.236323	3834.25	0.99962	trec	10		0.185885		0.43475	7:888290:A:T	no
chr7	rs74742245	ENSG00000105963	rna	0.000823902	0.000821036	0.0465042	-0.11363	-0.0894258	-0.030622	0.000334667	0.0319633	0.0885182	0.129793	0.243423	3208.19	1.0007	trec	8		0.184891		0.498	7:889169:A:G	no
chr7	rs4076072	ENSG00000105963	dna	0.00836875	0.000687703	0.0440964	-0.101471	-0.0768117	-0.0203253	0.00906378	0.036083	0.0952997	0.123293	0.224763	4111.55	0.999835	trec	10		0.182903		0.4145	7:892902:C:T	no
chr7	rs7801760	ENSG00000105963	dna	0.0098878	0.000718544	0.0451765	-0.11208	-0.076799	-0.0188941	0.00926176	0.0377642	0.0977596	0.136848	0.248927	3952.93	0.999625	trec	9		0.183897		0.41125	7:896243:G:A	no
chr7	rs7791653	ENSG00000105963	dna	0.0118159	0.0009573	0.0483785	-0.107469	-0.0774163	-0.0180705	0.0101963	0.0399659	0.104782	0.161885	0.269354	2553.93	0.99981	trec	10		0.182903		0.404	7:896293:T:C	no
chr7	rs28589868	ENSG00000105963	dna	0.00875774	0.00122895	0.0490876	-0.106054	-0.0772616	-0.0214825	0.00852065	0.0356155	0.0934133	0.17909	0.285143	1595.42	1.00515	trec	10		0.184891		0.42625	7:897141:A:C	no
chr7	rs59910530	ENSG00000105963	rna	0.00208546	0.00147264	0.0520257	-0.134686	-0.0867677	-0.0259584	0.00183591	0.0315741	0.0949149	0.130184	0.26487	1248.08	1.00222	trec	6		0.184891		0.48125	7:897496:G:A	no
chr7	rs7796608	ENSG00000105963	dna	0.00852611	0.000976464	0.0472164	-0.10573	-0.0781755	-0.0221101	0.00740581	0.0365749	0.0974372	0.147919	0.253648	2338.15	1	trec	10		0.181909		0.4335	7:897847:A:G	no
chr7	rs7805493	ENSG00000105963	dna	0.00951523	0.00124857	0.0479529	-0.10732	-0.0789977	-0.0207175	0.00847869	0.0375674	0.0964011	0.198008	0.305328	1475.03	1.0004	trec	10		0.183897		0.4165	7:898508:T:C	no
chr7	rs7794185	ENSG00000105963	dna	0.00701141	0.000687554	0.0440531	-0.11696	-0.0783233	-0.0203058	0.00742143	0.0356963	0.0889512	0.128303	0.245263	4105.25	0.999317	trec	10		0.183897		0.42625	7:898565:C:T	no
chr7	rs7809344	ENSG00000105963	dna	0.00696217	0.00068499	0.0450097	-0.111591	-0.0792716	-0.023428	0.00664742	0.0373136	0.0939503	0.125867	0.237457	4317.63	1.00044	trec	10		0.190855		0.44025	7:901574:C:T	no
chr7	rs7780025	ENSG00000105963	dna	0.00834967	0.000716054	0.0454281	-0.104217	-0.0779846	-0.0216799	0.00848587	0.0375566	0.0959105	0.124721	0.228937	4024.92	0.999334	trec	9		0.184891		0.432	7:904814:A:G	no
chr7	rs4721949	ENSG00000105963	dna	0.00935801	0.000994925	0.0478618	-0.106464	-0.0783658	-0.0206641	0.00865584	0.0378901	0.0956742	0.146645	0.253109	2314.18	1.00111	trec	9		0.184891		0.43075	7:905418:T:C	no
chr7	rs4721953	ENSG00000105963	dna	0.00829591	0.000828372	0.0464439	-0.104042	-0.0782547	-0.0220624	0.00726963	0.0374493	0.0956327	0.152506	0.256548	3143.45	1.00021	trec	9		0.184891		0.43875	7:905864:G:C	no
chr7	rs74714510	ENSG00000105963	dna	0.00927894	0.000991548	0.0484643	-0.111349	-0.0785946	-0.021559	0.00876337	0.0377966	0.0974226	0.142901	0.25425	2389.01	1.00119	trec	9		0.185885		0.42275	7:909252:G:A	no
chr7	rs7799917	ENSG00000164850	dna	-0.0375226	0.0101107	0.147256	-0.898515	-0.615662	-0.0451118	-0.0114835	0.0211149	0.0798148	0.109918	1.00843	212.12	1.02124	trec	14		0.45825		0.4045	7:1140650:C:G	no
chr7	rs12702080	ENSG00000164850	dna	-0.0227031	0.00639553	0.108444	-0.748085	-0.257805	-0.040329	-0.00928808	0.0215755	0.0819016	0.111802	0.859888	287.512	1.007	trec	14		0.45825		0.4185	7:1141245:C:T	no
chr7	rs12702118	ENSG00000164850	dna	-0.0276248	0.00789019	0.122742	-0.902283	-0.323156	-0.041574	-0.0117774	0.0200218	0.0802037	0.108082	1.01037	241.996	1.00475	trec	14		0.462227		0.40025	7:1148989:C:T	no
chr7	rs12702128	ENSG00000164850	dna	-0.0223554	0.00617546	0.0982752	-0.645373	-0.273336	-0.0428314	-0.0105473	0.0210974	0.0817321	0.106476	0.751849	253.25	1.02071	trec	14		0.462227		0.41425	7:1150028:C:T	no
chr7	rs9655467	ENSG00000164850	dna	-0.0222584	0.00554289	0.0984687	-0.711833	-0.160821	-0.0414843	-0.0107741	0.0190161	0.0760464	0.101408	0.813241	315.59	1.02396	trec	14		0.463221		0.4105	7:1150542:T:A	no
chr7	rs9655470	ENSG00000164850	dna	-0.0331219	0.0143056	0.132467	-0.899595	-0.517384	-0.0439074	-0.010441	0.0184232	0.0788285	0.108774	1.00837	85.7438	1.06766	trec	13		0.462227		0.4015	7:1151713:G:T	no
chr7	rs7781991	ENSG00000164850	dna	-0.0146966	0.00361495	0.0838117	-0.598422	-0.113666	-0.0388702	-0.00746947	0.022048	0.0844234	0.112774	0.711196	537.533	1.00824	trec	12		0.469185		0.43775	7:1157436:G:A	no
chr7	rs12056053	ENSG00000146540	dna	-0.00741544	0.00165842	0.0584385	-0.247973	-0.102561	-0.0358234	-0.00591213	0.0243126	0.0816976	0.114494	0.362468	1241.68	0.999731	trec-ase	5	3	0.591451	5	0.451	7:1197632:A:C	no	0.482974
chr7	rs12702435	ENSG00000146540	dna	-0.0108615	0.00335802	0.0682985	-0.435413	-0.113946	-0.0355114	-0.00596629	0.0241044	0.0813699	0.122108	0.557521	413.67	1.00968	trec-ase	5	3	0.575547	5	0.44275	7:1197994:T:C	no	0.482974
chr7	rs4075937	ENSG00000146540	dna	-0.0119338	0.00361455	0.0682432	-0.475684	-0.112793	-0.0372296	-0.00664295	0.0237516	0.0837269	0.109358	0.585041	356.459	1.0084	trec-ase	5	3	0.574553	5	0.441	7:1198743:C:A	no	0.482974
chr7	rs6973680	ENSG00000146540	rna	-0.018742	0.000780372	0.0455112	-0.161225	-0.105312	-0.0479263	-0.0177162	0.0112731	0.06624	0.0918712	0.253096	3401.2	1.00045	trec-ase	13	10	0.575547	5	0.34	7:1199632:T:C	no	0.482974
chr7	rs71518378	ENSG00000146540	dna	-0.00895363	0.00155484	0.0592951	-0.32595	-0.106295	-0.0363775	-0.00610917	0.0232733	0.0780707	0.109601	0.435552	1454.34	1.00262	trec-ase	5	3	0.576541	5	0.44125	7:1199787:C:A	no	0.482974
chr7	rs11767061	ENSG00000146540	dna	-0.0142732	0.00330639	0.0737599	-0.509423	-0.132364	-0.0399472	-0.0079731	0.0228389	0.0817979	0.108241	0.617664	497.661	1.00794	trec-ase	5	3	0.576541	5	0.435	7:1199804:C:T	no	0.482974
chr7	rs2960829	ENSG00000146540	dna	-0.0079118	0.00153995	0.0652332	-0.341991	-0.0967483	-0.0374223	-0.00693404	0.0238783	0.0837571	0.152316	0.494307	1794.43	1.00066	trec-ase	5	3	0.590457	5	0.44125	7:1200568:C:T	no	0.482974
chr7	rs2949205	ENSG00000146540	dna	-0.0131231	0.00339975	0.0820669	-0.474721	-0.129127	-0.0387009	-0.0066719	0.023082	0.0826271	0.125792	0.600513	582.695	1.00257	trec-ase	5	3	0.590457	5	0.444	7:1200757:C:T	no	0.482974
chr7	rs2949203	ENSG00000146540	dna	-0.00875561	0.00302887	0.0666877	-0.372837	-0.100179	-0.0356376	-0.00601474	0.0252308	0.083864	0.121923	0.494761	484.765	1.00696	trec-ase	5	3	0.590457	5	0.44725	7:1201208:C:T	no	0.482974
chr7	rs2949202	ENSG00000146540	dna	-0.0135581	0.0060146	0.0840892	-0.636989	-0.120329	-0.0384504	-0.00669435	0.0241294	0.0845998	0.13293	0.769918	195.464	1.01385	trec-ase	5	3	0.590457	5	0.44125	7:1201266:G:A	no	0.482974
chr7	rs2949201	ENSG00000146540	dna	-0.00708567	0.0010683	0.0501955	-0.168258	-0.0948996	-0.0363377	-0.00727536	0.0230024	0.0842861	0.118055	0.286313	2207.72	1.00137	trec-ase	5	3	0.591451	5	0.431	7:1201307:T:C	no	0.482974
chr7	rs2949200	ENSG00000146540	dna	-0.0111618	0.00317366	0.0652721	-0.424926	-0.110131	-0.0365146	-0.0061356	0.0227415	0.0799544	0.110067	0.534993	422.995	1.01053	trec-ase	5	3	0.590457	5	0.44425	7:1201345:T:C	no	0.482974
chr7	rs6463500	ENSG00000146540	dna	-0.00871537	0.00258031	0.0599022	-0.323341	-0.100959	-0.0367787	-0.00647927	0.0229541	0.080665	0.118613	0.441954	538.943	1.00638	trec-ase	5	3	0.590457	5	0.43775	7:1201629:C:G	no	0.482974
chr7	rs6972326	ENSG00000146540	dna	-0.0065167	0.000691141	0.0469487	-0.135285	-0.0957323	-0.0353226	-0.00647798	0.0233512	0.0826718	0.108261	0.243546	4614.38	1.00007	trec-ase	5	3	0.590457	5	0.448	7:1201736:C:T	no	0.482974
chr7	rs2949199	ENSG00000146540	dna	-0.00733317	0.00104808	0.0491459	-0.148715	-0.0984487	-0.0366682	-0.00647488	0.02326	0.0825943	0.112817	0.261533	2198.79	1.00139	trec-ase	5	3	0.590457	5	0.44625	7:1201843:G:A	no	0.482974
chr7	rs2949197	ENSG00000146540	dna	-0.00517073	0.000666108	0.0457101	-0.136985	-0.091505	-0.0339473	-0.00522711	0.0246599	0.0789207	0.112547	0.249532	4709.07	0.999815	trec-ase	5	3	0.592445	5	0.45275	7:1202454:C:T	no	0.482974
chr7	rs2960833	ENSG00000146540	dna	-0.00818823	0.000984965	0.0511905	-0.20659	-0.096434	-0.0369538	-0.00631669	0.0231761	0.0790143	0.114019	0.320609	2701.07	0.999682	trec-ase	5	3	0.590457	5	0.4465	7:1202693:A:C	no	0.482974
chr7	rs2960836	ENSG00000146540	dna	-0.0106379	0.00252703	0.0665003	-0.399878	-0.110879	-0.0367274	-0.00614357	0.0243441	0.0849192	0.117294	0.517172	692.511	1.00221	trec-ase	5	3	0.591451	5	0.44775	7:1202980:T:G	no	0.482974
chr7	rs2949194	ENSG00000146540	dna	-0.00970589	0.00183479	0.0627243	-0.39445	-0.105152	-0.0385425	-0.0071811	0.0234388	0.0839999	0.130177	0.524627	1168.69	1.00063	trec-ase	5	3	0.591451	5	0.43725	7:1203034:C:G	no	0.482974
chr7	rs73033363	ENSG00000146540	dna	-0.0077462	0.00127493	0.0519694	-0.202738	-0.0951599	-0.0363147	-0.00692346	0.0236197	0.0800867	0.107769	0.310507	1661.58	1.00214	trec-ase	5	3	0.577535	5	0.442	7:1203631:T:G	no	0.482974
chr7	rs13308935	ENSG00000146540	dna	-0.00659181	0.00093263	0.0509244	-0.142032	-0.100386	-0.0367666	-0.00545388	0.0250026	0.0858214	0.11983	0.261862	2981.49	0.999978	trec-ase	5	3	0.577535	5	0.4465	7:1203642:G:C	no	0.482974
chr7	rs13308948	ENSG00000146540	dna	-0.00750733	0.00116004	0.0549594	-0.218765	-0.105646	-0.0363361	-0.00532888	0.0244866	0.0841751	0.112842	0.331607	2244.58	1.0003	trec-ase	5	3	0.590457	5	0.44625	7:1203716:G:A	no	0.482974
chr7	rs13307734	ENSG00000146540	dna	-0.019954	0.00505429	0.087465	-0.614097	-0.13571	-0.0419747	-0.00952157	0.0193302	0.0759136	0.108257	0.722354	299.467	1.0074	trec	4		0.590457	NA	0.41	7:1203745:C:A	no
chr7	rs2949193	ENSG00000146540	dna	-0.00577301	0.000519869	0.0455026	-0.131027	-0.0943704	-0.0354395	-0.00547831	0.0241838	0.0812602	0.114578	0.245605	7660.99	0.999617	trec-ase	5	3	0.590457	5	0.4455	7:1203801:T:C	no	0.482974
chr7	rs2949191	ENSG00000146540	dna	-0.0141643	0.00712363	0.0895136	-0.605209	-0.125405	-0.040019	-0.00797874	0.0233938	0.0865038	0.245308	0.850517	157.898	1.01825	trec-ase	5	3	0.590457	5	0.434	7:1203889:C:G	no	0.482974
chr7	rs2949190	ENSG00000146540	dna	-0.00878122	0.00245301	0.062708	-0.332153	-0.103578	-0.0369558	-0.00619264	0.0240042	0.0849717	0.12014	0.452293	653.501	1.00439	trec-ase	5	3	0.590457	5	0.44225	7:1203904:T:A	no	0.482974
chr7	rs2960838	ENSG00000146540	dna	-0.00817553	0.00112336	0.0516398	-0.168035	-0.0999222	-0.0360023	-0.00575496	0.0223154	0.0777923	0.110353	0.278388	2113.17	0.999838	trec-ase	5	3	0.590457	5	0.4405	7:1204225:C:T	no	0.482974
chr7	rs2949189	ENSG00000146540	dna	-0.00880125	0.00165818	0.0570457	-0.288466	-0.10712	-0.0379457	-0.00692219	0.0246456	0.085344	0.120413	0.408879	1183.54	1.00123	trec-ase	5	3	0.590457	5	0.44375	7:1204226:A:G	no	0.482974
chr7	rs2960839	ENSG00000146540	dna	-0.0128097	0.00322406	0.0710819	-0.480032	-0.121709	-0.0378086	-0.00684594	0.0219006	0.0803139	0.118464	0.598496	486.085	1.00533	trec-ase	5	3	0.590457	5	0.43275	7:1204295:A:G	no	0.482974
chr7	rs12702436	ENSG00000146540	dna	-0.00868154	0.00229471	0.0604295	-0.368864	-0.100799	-0.0358676	-0.00579119	0.0241349	0.0814088	0.10943	0.478294	693.491	1.00593	trec-ase	5	3	0.590457	5	0.44875	7:1204354:T:A	no	0.482974
chr7	rs12702437	ENSG00000146540	dna	-0.0120921	0.00221734	0.0647785	-0.413877	-0.1171	-0.0383952	-0.00762296	0.0233824	0.0789926	0.108041	0.521919	853.487	1.00293	trec-ase	5	3	0.590457	5	0.4335	7:1204368:G:A	no	0.482974
chr7	rs12702438	ENSG00000146540	dna	-0.00992788	0.00293458	0.0653754	-0.436831	-0.0999092	-0.0360529	-0.00682935	0.0229261	0.0785846	0.118034	0.554865	496.29	1.00368	trec-ase	5	3	0.590457	5	0.44025	7:1204442:C:T	no	0.482974
chr7	rs6956265	ENSG00000146540	dna	-0.0111247	0.00407911	0.0728228	-0.462751	-0.117723	-0.0365747	-0.00651831	0.0237547	0.0844198	0.149394	0.612145	318.716	1.01046	trec-ase	5	3	0.576541	5	0.44425	7:1204504:G:A	no	0.482974
chr7	rs6945636	ENSG00000146540	dna	-0.00592052	0.000772284	0.0486394	-0.132582	-0.0973667	-0.0363879	-0.00498856	0.024659	0.0866495	0.11422	0.246802	3966.63	1.00003	trec-ase	5	3	0.576541	5	0.462	7:1204647:T:A	no	0.482974
chr7	rs2960840	ENSG00000146540	dna	-0.0148174	0.00657774	0.0849953	-0.529734	-0.216274	-0.0391727	-0.00739331	0.0238172	0.0847141	0.186955	0.716689	166.969	1.02396	trec-ase	5	3	0.590457	5	0.434	7:1204700:C:T	no	0.482974
chr7	rs2960841	ENSG00000146540	dna	-0.00974912	0.00191121	0.0575935	-0.324207	-0.0999878	-0.0371913	-0.00759852	0.0221703	0.0815146	0.112585	0.436792	908.092	1.00353	trec-ase	5	3	0.590457	5	0.427	7:1204894:A:G	no	0.482974
chr7	rs2949188	ENSG00000146540	dna	-0.00950212	0.00196467	0.0595827	-0.298982	-0.105366	-0.0380654	-0.00685627	0.0251211	0.0820063	0.118192	0.417174	919.731	1.00294	trec-ase	5	3	0.590457	5	0.4375	7:1204926:C:G	no	0.482974
chr7	rs2949187	ENSG00000146540	dna	-0.00774611	0.00154727	0.051668	-0.171907	-0.0970406	-0.03704	-0.00582789	0.0235042	0.0803575	0.113934	0.28584	1115.09	1.0004	trec-ase	5	3	0.590457	5	0.4465	7:1204932:G:T	no	0.482974
chr7	rs2949186	ENSG00000146540	dna	-0.0113599	0.00272631	0.0641405	-0.423692	-0.111879	-0.0377989	-0.00706038	0.0235033	0.0804112	0.105127	0.528819	553.498	1.00502	trec-ase	5	3	0.589463	5	0.437	7:1205146:T:C	no	0.482974
chr7	rs2960842	ENSG00000146540	dna	-0.00997569	0.00335315	0.0678094	-0.406169	-0.109753	-0.037602	-0.00643314	0.0253513	0.0853871	0.116553	0.522721	408.955	1.01029	trec-ase	5	3	0.589463	5	0.44725	7:1205166:G:T	no	0.482974
chr7	rs2960843	ENSG00000146540	dna	-0.0130872	0.00295897	0.0712691	-0.422324	-0.125492	-0.0385332	-0.00773513	0.023557	0.0826238	0.119367	0.541691	580.124	1.00577	trec-ase	5	3	0.589463	5	0.4385	7:1205210:A:T	no	0.482974
chr7	rs2960844	ENSG00000146540	dna	-0.0115826	0.00282233	0.0615197	-0.381641	-0.105031	-0.0371624	-0.0076869	0.02243	0.0772912	0.108175	0.489816	475.131	1.00737	trec-ase	5	3	0.589463	5	0.43175	7:1205282:A:G	no	0.482974
chr7	rs2960845	ENSG00000146540	dna	-0.00775504	0.000901764	0.0471415	-0.145439	-0.101008	-0.0360695	-0.00664702	0.0215615	0.0804359	0.11136	0.256799	2732.88	1.00093	trec-ase	5	3	0.589463	5	0.44125	7:1205338:A:G	no	0.482974
chr7	rs12702440	ENSG00000146540	dna	-0.0119071	0.00343669	0.0698345	-0.441205	-0.112303	-0.0366324	-0.00642476	0.0221197	0.08125	0.12028	0.561485	412.915	1.00619	trec-ase	5	3	0.589463	5	0.43575	7:1205483:G:A	no	0.482974
chr7	rs13311530	ENSG00000146540	dna	-0.00965722	0.00274095	0.0615297	-0.344686	-0.103802	-0.0360584	-0.00579533	0.0238098	0.0813364	0.111373	0.456059	503.927	1.01031	trec-ase	5	3	0.589463	5	0.445	7:1205578:C:A	no	0.482974
chr7	rs12702441	ENSG00000146540	dna	-0.00967757	0.00258114	0.0701379	-0.393625	-0.112981	-0.0368147	-0.0064128	0.0247417	0.085221	0.209336	0.602961	738.386	1.00237	trec-ase	5	3	0.589463	5	0.44175	7:1205666:C:A	no	0.482974
chr7	rs12702442	ENSG00000146540	dna	-0.00566507	0.00142818	0.0541915	-0.141018	-0.096206	-0.0351331	-0.00643154	0.0239124	0.0865584	0.132919	0.273937	1439.78	1.00286	trec-ase	5	3	0.589463	5	0.4375	7:1205765:T:C	no	0.482974
chr7	rs12702443	ENSG00000146540	dna	-0.0123092	0.00380821	0.0686872	-0.470462	-0.106004	-0.0378807	-0.00765444	0.0222204	0.0796977	0.104714	0.575176	325.319	1.01106	trec-ase	5	3	0.589463	5	0.431	7:1205806:T:C	no	0.482974
chr7	rs12702444	ENSG00000146540	dna	-0.0106728	0.00284086	0.0662584	-0.438633	-0.115427	-0.0373437	-0.00607942	0.024744	0.082279	0.11163	0.550263	543.979	1.00794	trec-ase	5	3	0.589463	5	0.44875	7:1205810:G:A	no	0.482974
chr7	rs12702445	ENSG00000146540	dna	-0.00956665	0.00162602	0.0556744	-0.304806	-0.105569	-0.0360915	-0.00664862	0.0230191	0.0804036	0.107798	0.412604	1172.36	1.00061	trec-ase	5	3	0.588469	5	0.439	7:1205850:A:C	no	0.482974
chr7	rs12702448	ENSG00000146540	dna	-0.00732069	0.00137644	0.0514993	-0.149873	-0.096909	-0.039187	-0.00663929	0.026465	0.0835108	0.107367	0.25724	1399.87	1.00291	trec-ase	5	3	0.589463	5	0.44675	7:1205975:G:C	no	0.482974
chr7	rs6463502	ENSG00000146540	dna	-0.0090269	0.00122946	0.0521036	-0.235122	-0.100961	-0.0371957	-0.00615885	0.0230663	0.0777523	0.102174	0.337297	1796.01	1.00104	trec-ase	5	3	0.589463	5	0.43825	7:1206584:C:T	no	0.482974
chr7	rs2960856	ENSG00000146540	dna	-0.0114041	0.00212954	0.0633454	-0.400286	-0.111523	-0.038274	-0.00710314	0.0234845	0.0831615	0.115875	0.516161	884.826	1.0069	trec-ase	5	3	0.589463	5	0.42625	7:1206638:C:T	no	0.482974
chr7	rs7799900	ENSG00000146540	dna	-0.00814126	0.00162324	0.0562953	-0.284013	-0.102874	-0.0348407	-0.00589323	0.0237066	0.081611	0.105462	0.389475	1202.75	1.00251	trec-ase	5	3	0.589463	5	0.4495	7:1206699:G:A	no	0.482974
chr7	rs7800060	ENSG00000146540	dna	-0.0105136	0.0029886	0.0616804	-0.377839	-0.112807	-0.0369713	-0.00768067	0.0229229	0.0826428	0.116453	0.494292	425.948	1.01262	trec-ase	5	3	0.589463	5	0.4285	7:1206786:G:A	no	0.482974
chr7	rs2960854	ENSG00000146540	dna	-0.00651834	0.00118129	0.0520295	-0.159799	-0.0983011	-0.0369745	-0.00496267	0.0258527	0.0839555	0.117651	0.27745	1939.94	1.00074	trec-ase	5	3	0.589463	5	0.4555	7:1207404:A:G	no	0.482974
chr7	rs2960853	ENSG00000146540	dna	-0.00908978	0.00169855	0.0531265	-0.189493	-0.0990545	-0.0366785	-0.00776674	0.0221624	0.081041	0.106979	0.296472	978.282	1.00279	trec-ase	5	3	0.589463	5	0.43425	7:1207438:T:A	no	0.482974
chr7	rs10254002	ENSG00000146540	dna	-0.012178	0.00458657	0.07364	-0.514179	-0.11319	-0.0371202	-0.00612288	0.023599	0.0832472	0.111697	0.625876	257.781	1.01263	trec-ase	5	3	0.589463	5	0.44375	7:1207937:T:C	no	0.482974
chr7	rs7809667	ENSG00000146540	dna	-0.0113824	0.00455355	0.0679781	-0.458766	-0.109533	-0.0391985	-0.00720128	0.0239637	0.0853601	0.119096	0.577863	222.863	1.01963	trec-ase	5	3	0.589463	5	0.4375	7:1208440:G:C	no	0.482974
chr7	rs6463505	ENSG00000146540	dna	-0.00619561	0.000630493	0.0472603	-0.127989	-0.0959167	-0.0353223	-0.00603089	0.0228085	0.0847465	0.128526	0.256516	5618.66	0.999873	trec-ase	5	3	0.589463	5	0.441	7:1208710:C:G	no	0.482974
chr7	rs2960852	ENSG00000146540	dna	-0.00547992	0.000647981	0.0471089	-0.120228	-0.0943919	-0.0369868	-0.00577788	0.0249642	0.0811423	0.119113	0.239341	5285.44	0.999301	trec-ase	5	3	0.589463	5	0.45725	7:1208968:G:A	no	0.482974
chr7	rs2949184	ENSG00000146540	dna	-0.0107211	0.00278609	0.0627897	-0.411251	-0.10196	-0.0361658	-0.00607946	0.0226932	0.0788077	0.108136	0.519387	507.909	1.00646	trec-ase	5	3	0.589463	5	0.44275	7:1209027:T:G	no	0.482974
chr7	rs2949181	ENSG00000146540	dna	-0.00839498	0.00228522	0.0647349	-0.311931	-0.104405	-0.038578	-0.00665993	0.0244463	0.0851592	0.129044	0.440976	802.453	1.0052	trec-ase	5	3	0.590457	5	0.44	7:1209368:A:G	no	0.482974
chr7	rs2949180	ENSG00000146540	dna	-0.00774827	0.00158136	0.0543888	-0.291687	-0.0998999	-0.0363882	-0.00616132	0.0248162	0.0840046	0.113149	0.404836	1182.92	1.00205	trec-ase	5	3	0.594433	5	0.4485	7:1209688:T:A	no	0.482974
chr7	rs2949179	ENSG00000146540	dna	-0.00648798	0.000750318	0.0498	-0.156192	-0.0941186	-0.0351339	-0.00542004	0.0241401	0.0808576	0.104815	0.261007	4405.23	0.999928	trec-ase	5	3	0.592445	5	0.44875	7:1209885:C:G	no	0.482974
chr7	rs2949178	ENSG00000146540	dna	-0.0161821	0.00465005	0.0809653	-0.544327	-0.180601	-0.0391731	-0.00751664	0.0222252	0.0802035	0.114735	0.659063	303.167	1.014	trec-ase	5	3	0.592445	5	0.42975	7:1209925:T:C	no	0.482974
chr7	rs7784043	ENSG00000146540	dna	-0.00867558	0.00226676	0.0529515	-0.296881	-0.0988302	-0.0371557	-0.00668764	0.0233622	0.0800312	0.105152	0.402032	545.689	1.00874	trec-ase	5	3	0.575547	5	0.4425	7:1210554:G:T	no	0.482974
chr7	rs7784059	ENSG00000146540	dna	-0.00534406	0.000926815	0.0502812	-0.13865	-0.0970237	-0.0352679	-0.00465052	0.0241662	0.0841578	0.118855	0.257504	2943.24	0.999291	trec-ase	5	3	0.575547	5	0.45675	7:1210575:G:A	no	0.482974
chr7	rs7784202	ENSG00000146540	dna	-0.00731628	0.0013313	0.0521203	-0.139282	-0.0931703	-0.0358422	-0.00682115	0.0227509	0.0796235	0.10963	0.248912	1532.71	1.0004	trec-ase	5	3	0.575547	5	0.439	7:1210688:G:C	no	0.482974
chr7	rs7798572	ENSG00000146540	dna	-0.00567315	0.00171931	0.0627035	-0.234982	-0.0986335	-0.0363173	-0.00472458	0.0254109	0.0907311	0.21217	0.447152	1330.07	1.00291	trec-ase	5	3	0.590457	5	0.45825	7:1210755:C:T	no	0.482974
chr7	rs7784502	ENSG00000146540	dna	-0.0126284	0.00553292	0.0723677	-0.467262	-0.111732	-0.0359779	-0.00671262	0.0225677	0.0773409	0.110302	0.577563	171.073	1.01803	trec-ase	5	3	0.575547	5	0.4395	7:1210898:G:A	no	0.482974
chr7	rs7784647	ENSG00000146540	dna	-0.00750658	0.00202594	0.056415	-0.295471	-0.103093	-0.035953	-0.00533464	0.0249559	0.0853595	0.117942	0.413414	775.419	1.00359	trec-ase	5	3	0.589463	5	0.45425	7:1210987:G:A	no	0.482974
chr7	rs2960849	ENSG00000146540	dna	-0.00675698	0.000890832	0.0484871	-0.151322	-0.0944019	-0.0364235	-0.00716836	0.0244566	0.0827034	0.120312	0.271634	2962.52	0.999346	trec-ase	5	3	0.591451	5	0.43275	7:1211978:C:G	no	0.482974
chr7	rs2960848	ENSG00000146540	dna	-0.00818517	0.00118074	0.0525027	-0.237956	-0.10171	-0.0354031	-0.0057803	0.0230525	0.0776334	0.108725	0.346681	1977.23	1.00067	trec-ase	5	3	0.575547	5	0.445	7:1212211:C:A	no	0.482974
chr7	rs2949173	ENSG00000146540	dna	-0.00832198	0.00186826	0.0553748	-0.291795	-0.100913	-0.0359784	-0.00672411	0.0246296	0.0794995	0.110756	0.402551	878.512	1.00256	trec-ase	5	3	0.576541	5	0.44625	7:1214222:A:G	no	0.482974
chr7	rs1880298	ENSG00000146540	dna	-0.00624324	0.000579891	0.0474993	-0.1395	-0.099439	-0.0369311	-0.00568848	0.0256055	0.0825955	0.115974	0.255473	6709.38	0.999701	trec-ase	5	3	0.571571	5	0.4555	7:1215967:C:G	no	0.482974
chr7	rs1880296	ENSG00000146540	dna	-0.00915017	0.00208273	0.0615766	-0.225761	-0.101964	-0.0376749	-0.00750424	0.0240059	0.0879616	0.112437	0.338198	874.108	1.004	trec-ase	5	3	0.571571	5	0.438	7:1216212:G:T	no	0.482974
chr7	rs1880295	ENSG00000146540	dna	-0.0104037	0.00275631	0.0713844	-0.507664	-0.105861	-0.0357701	-0.00587928	0.0230075	0.0817631	0.116358	0.624022	670.734	1.00248	trec-ase	5	3	0.571571	5	0.44225	7:1216226:C:G	no	0.482974
chr7	rs4720533	ENSG00000157954	dna	0.0147298	0.00246336	0.0599255	-0.105901	-0.0768741	-0.018283	0.0120665	0.0414407	0.107791	0.319954	0.425855	591.791	1.0032	trec-ase	4	3	0.833996	7	0.39	7:5253545:C:T	no	0.314805
chr7	rs11974882	ENSG00000075618	dna	-0.00722702	0.00139838	0.0532552	-0.211955	-0.100193	-0.0354734	-0.00502575	0.0238072	0.0832255	0.114105	0.32606	1450.36	1.00197	trec-ase	11	3	0.219682	3	0.449	7:5613106:C:T	no	0.485896
chr7	rs112224324	ENSG00000075618	dna	-0.00687936	0.000760371	0.0466655	-0.144212	-0.0944745	-0.0361686	-0.0067137	0.0225662	0.0812105	0.110604	0.254816	3766.53	1.00099	trec-ase	11	3	0.213718	3	0.4395	7:5616853:G:A	no	0.485896
chr7	rs114107938	ENSG00000075618	dna	-0.0142418	0.00342225	0.0727839	-0.473637	-0.135788	-0.037204	-0.0075126	0.0218007	0.0821937	0.11541	0.589047	452.321	1.00845	trec-ase	11	3	0.2167	3	0.4315	7:5616964:C:T	no	0.485896
chr7	rs10231937	ENSG00000106305	dna	-0.014625	0.00140247	0.0501523	-0.16996	-0.100734	-0.0421578	-0.0130994	0.0157166	0.0699377	0.0954857	0.265445	1278.78	1.00426	trec-ase	16	5	0.485089	1	0.377	7:6060051:C:A	no	0.493868
chr7	rs1075434	ENSG00000136238	dna	-0.0030718	0.000660926	0.042442	-0.110932	-0.0847119	-0.031209	-0.00366073	0.0242652	0.081039	0.110464	0.221396	4123.69	0.999844	trec	5		0.117296		0.4625	7:6444568:G:A	no
chr7	rs75951675	ENSG00000136238	dna	-0.00623322	0.000924935	0.0461006	-0.161574	-0.0949568	-0.0341903	-0.00504104	0.0226612	0.0797774	0.108358	0.269932	2484.23	1.00016	trec	5		0.117296		0.45	7:6463043:A:G	no
chr7	rs518136	ENSG00000106546	dna	-0.0806397	0.010116	0.166424	-0.8046	-0.614218	-0.0713344	-0.0314126	0.000910015	0.0610635	0.0892413	0.893841	270.657	1.01607	trec-ase	12	6	0.353877	4	0.2555	7:17081157:G:A	no	0.417507
chr7	rs4473920	ENSG00000164649	dna	-0.133391	0.032932	0.308294	-1.27111	-1.06154	-0.0668353	-0.020629	0.015902	0.0759434	0.103372	1.37449	87.6382	1.0431	trec	4		0.743539		0.3525	7:21974610:A:G	no
chr7	rs35257100	ENSG00000050344	dna	-0.0382384	0.012519	0.159924	-0.964791	-0.612797	-0.0441976	-0.0096802	0.0218503	0.0854347	0.213072	1.17786	163.19	1.02373	trec	5		0.219682		0.413	7:26135404:C:T	no
chr7	rs35257100	ENSG00000122565	dna	-0.0225096	0.00117636	0.0480901	-0.223818	-0.108508	-0.0509153	-0.0215933	0.00806895	0.0627328	0.0947156	0.318533	1671.2	0.999965	trec	5		0.219682		0.31525	7:26135404:C:T	no
chr7	rs35006008	ENSG00000050344	dna	-0.0255438	0.00761287	0.128787	-0.969534	-0.333833	-0.0387103	-0.00837736	0.0219428	0.0809985	0.120252	1.08979	286.184	1.01149	trec	5		0.222664		0.421	7:26135490:T:C	no
chr7	rs35006008	ENSG00000122565	dna	-0.0215093	0.00084498	0.0469359	-0.169931	-0.109866	-0.0501294	-0.0210733	0.00967477	0.0652898	0.0949896	0.264921	3085.44	1.00143	trec	5		0.222664		0.32475	7:26135490:T:C	no
chr7	rs916964	ENSG00000050344	dna	-0.0253961	0.00791239	0.128793	-0.847494	-0.327208	-0.041341	-0.00817351	0.0221249	0.0834147	0.12251	0.970004	264.954	1.01645	trec	7		0.209742		0.43175	7:26146063:C:G	no
chr7	rs916964	ENSG00000122565	dna	-0.0211834	0.000696121	0.0428543	-0.134756	-0.101859	-0.0479821	-0.0203637	0.0067847	0.0584968	0.0878868	0.222643	3789.84	1.0005	trec	7		0.209742		0.30625	7:26146063:C:G	no
chr7	rs916963	ENSG00000050344	dna	-0.0160467	0.00562782	0.0914154	-0.597003	-0.132069	-0.0380809	-0.00908584	0.021113	0.0788109	0.135769	0.732772	263.851	1.01336	trec	7		0.21173		0.413	7:26146351:G:A	no
chr7	rs916963	ENSG00000122565	dna	-0.0205292	0.000664721	0.0415168	-0.12485	-0.100779	-0.0483126	-0.0202327	0.00728575	0.0605627	0.0825894	0.20744	3900.94	1.00041	trec	7		0.21173		0.3135	7:26146351:G:A	no
chr7	rs62446330	ENSG00000050344	dna	-0.0388948	0.0128415	0.15047	-0.924683	-0.598098	-0.0458833	-0.0117099	0.0198752	0.0860037	0.123074	1.04776	137.298	1.03719	trec	8		0.210736		0.398	7:26146633:T:C	no
chr7	rs62446330	ENSG00000122565	dna	-0.0260228	0.000880083	0.0436538	-0.157847	-0.111086	-0.0532135	-0.0257936	0.00231146	0.0574664	0.0797259	0.237573	2460.35	1.00071	trec	8		0.210736		0.2665	7:26146633:T:C	no
chr7	rs3814095	ENSG00000050344	dna	-0.029426	0.00686236	0.127056	-0.86521	-0.434179	-0.0430308	-0.00864291	0.0210991	0.0803863	0.109357	0.974568	342.8	1.01803	trec	8		0.210736		0.4205	7:26147219:C:T	no
chr7	rs3814095	ENSG00000122565	dna	-0.0242209	0.00079293	0.0433019	-0.148574	-0.108089	-0.0516545	-0.0233921	0.00465567	0.0568753	0.0865591	0.235133	2982.25	0.999788	trec	8		0.210736		0.28975	7:26147219:C:T	no
chr7	rs12113797	ENSG00000050344	dna	-0.0419552	0.0144531	0.165881	-1.02929	-0.616402	-0.0458519	-0.0116937	0.0192734	0.0787357	0.130834	1.16013	131.725	1.01686	trec	8		0.210736		0.40175	7:26147549:G:A	no
chr7	rs12113797	ENSG00000122565	dna	-0.023386	0.000639967	0.04067	-0.136889	-0.103963	-0.0501646	-0.0228265	0.00404233	0.0555939	0.0845578	0.221446	4038.61	0.999364	trec	8		0.210736		0.287	7:26147549:G:A	no
chr7	rs6957912	ENSG00000050344	dna	-0.0119556	0.00167131	0.0581842	-0.238804	-0.10244	-0.0411718	-0.00930495	0.0216311	0.0756891	0.109953	0.348758	1211.99	1.00262	trec	8		0.210736		0.41625	7:26148201:G:A	no
chr7	rs6957912	ENSG00000122565	dna	-0.0253018	0.000924165	0.044697	-0.165735	-0.112593	-0.0513122	-0.0242302	0.00380617	0.0565383	0.0800744	0.245809	2339.14	1.00008	trec	8		0.210736		0.2835	7:26148201:G:A	no
chr7	rs13246121	ENSG00000050344	dna	-0.0329327	0.0113802	0.141264	-0.958847	-0.497218	-0.0426505	-0.010176	0.0196542	0.0771235	0.110139	1.06899	154.085	1.0199	trec	8		0.210736		0.40375	7:26148547:G:A	no
chr7	rs13246121	ENSG00000122565	dna	-0.0249129	0.000664656	0.0425703	-0.153737	-0.108342	-0.0525252	-0.0242329	0.0031374	0.0571163	0.0874455	0.241182	4102.23	0.999451	trec	8		0.210736		0.272	7:26148547:G:A	no
chr7	rs35715395	ENSG00000050344	dna	-0.0239523	0.00756958	0.115571	-0.800225	-0.295545	-0.0420454	-0.0101893	0.0202208	0.0783972	0.134824	0.935049	233.108	1.01541	trec	8		0.210736		0.41225	7:26149244:T:C	no
chr7	rs35715395	ENSG00000122565	dna	-0.0234512	0.000839197	0.0412601	-0.151442	-0.10369	-0.0484908	-0.0227411	0.00413455	0.0530517	0.0848302	0.236272	2417.31	1.0003	trec	8		0.210736		0.282	7:26149244:T:C	no
chr7	rs35306216	ENSG00000050344	dna	-0.0257987	0.00842296	0.135058	-1.01614	-0.368832	-0.0403495	-0.00846431	0.0232648	0.080947	0.118771	1.13491	257.106	1.02606	trec	9		0.210736		0.42825	7:26149558:T:G	no
chr7	rs35306216	ENSG00000122565	dna	-0.0213811	0.000614415	0.0403006	-0.124014	-0.0990406	-0.0482669	-0.0218199	0.00431869	0.0605672	0.0835771	0.207591	4302.28	1.00009	trec	9		0.210736		0.28975	7:26149558:T:G	no
chr7	rs62446333	ENSG00000050344	dna	-0.0178071	0.0042137	0.0927071	-0.643728	-0.129174	-0.0392907	-0.00856193	0.0219522	0.0809764	0.115751	0.759479	484.061	1.00977	trec	7		0.209742		0.4245	7:26149563:A:T	no
chr7	rs62446333	ENSG00000122565	dna	-0.0170475	0.000703418	0.0410275	-0.127369	-0.0962154	-0.0446341	-0.0170067	0.0107517	0.0627327	0.0904126	0.217781	3401.91	0.999836	trec	7		0.209742		0.34225	7:26149563:A:T	no
chr7	rs35932509	ENSG00000050344	dna	-0.0197596	0.00547702	0.103031	-0.767862	-0.130227	-0.0407321	-0.00894965	0.0203822	0.0810718	0.112815	0.880677	353.87	1.01718	trec	9		0.210736		0.41575	7:26149616:G:A	no
chr7	rs35932509	ENSG00000122565	dna	-0.0218897	0.000724844	0.0427118	-0.139541	-0.105178	-0.0503323	-0.0217174	0.00643564	0.0594546	0.0852084	0.224749	3472.22	0.999714	trec	9		0.210736		0.29875	7:26149616:G:A	no
chr7	rs11971530	ENSG00000050344	dna	-0.0241891	0.00641626	0.113855	-0.763616	-0.353634	-0.0412652	-0.00768542	0.0217069	0.0783535	0.108224	0.87184	314.877	1.00591	trec	9		0.210736		0.428	7:26150279:G:A	no
chr7	rs11971530	ENSG00000122565	dna	-0.0207782	0.000677367	0.041641	-0.125278	-0.100848	-0.0477729	-0.0200763	0.00623861	0.0586718	0.0840246	0.209303	3779.14	0.999617	trec	9		0.210736		0.30125	7:26150279:G:A	no
chr7	rs11979000	ENSG00000050344	dna	-0.0281703	0.0120385	0.117808	-0.7942	-0.422349	-0.0430006	-0.0116435	0.0207199	0.0789371	0.108449	0.902649	95.7638	1.03512	trec	9		0.210736		0.41075	7:26150470:A:G	no
chr7	rs11979000	ENSG00000122565	dna	-0.0219391	0.000624303	0.0402946	-0.133545	-0.102027	-0.0484212	-0.0221023	0.00492037	0.0552103	0.0834487	0.216994	4165.84	0.999224	trec	9		0.210736		0.29125	7:26150470:A:G	no
chr7	rs11972321	ENSG00000050344	dna	-0.0210589	0.00571819	0.108618	-0.899695	-0.138309	-0.0402541	-0.00932463	0.0208893	0.0797888	0.109231	1.00893	360.815	1.00482	trec	9		0.210736		0.418	7:26150634:G:A	no
chr7	rs11972321	ENSG00000122565	dna	-0.0211985	0.000660212	0.0411778	-0.127388	-0.101097	-0.0481992	-0.0213724	0.00589035	0.0587176	0.0817058	0.209093	3890.09	0.999814	trec	9		0.210736		0.2965	7:26150634:G:A	no
chr7	rs28735630	ENSG00000050344	dna	-0.034112	0.0132592	0.141627	-0.881572	-0.581396	-0.0439731	-0.0104357	0.0212721	0.0849744	0.126546	1.00812	114.093	1.0236	trec	9		0.210736		0.4115	7:26150743:G:A	no
chr7	rs28735630	ENSG00000122565	dna	-0.022055	0.000732134	0.041649	-0.135672	-0.103364	-0.0495267	-0.0219591	0.00613165	0.0597956	0.0843122	0.219984	3236.15	0.99923	trec	9		0.210736		0.3	7:26150743:G:A	no
chr7	rs11973455	ENSG00000050344	dna	-0.0225614	0.00561087	0.115138	-0.874678	-0.215236	-0.0400489	-0.00772001	0.0221611	0.0804148	0.115282	0.98996	421.088	1.00982	trec	9		0.210736		0.4335	7:26152122:G:A	no
chr7	rs11973455	ENSG00000122565	dna	-0.0220039	0.000751649	0.0414277	-0.133271	-0.103172	-0.048173	-0.0215387	0.00586466	0.0582033	0.0812508	0.214522	3037.74	1.00061	trec	9		0.210736		0.2985	7:26152122:G:A	no
chr7	rs59440718	ENSG00000050344	dna	-0.0211344	0.00687135	0.10582	-0.81135	-0.137707	-0.0410427	-0.0087223	0.0207732	0.0840819	0.114335	0.925685	237.166	1.01213	trec	9		0.210736		0.41425	7:26153279:G:A	no
chr7	rs59440718	ENSG00000122565	dna	-0.022587	0.000754544	0.0414058	-0.148267	-0.103935	-0.0485233	-0.0215293	0.00484038	0.0566146	0.0809901	0.229257	3011.29	0.999291	trec	9		0.210736		0.28675	7:26153279:G:A	no
chr7	rs34386140	ENSG00000050344	dna	-0.0456123	0.0162632	0.171574	-1.08021	-0.685442	-0.0454721	-0.0112744	0.0198455	0.0789971	0.113859	1.19407	111.299	1.04272	trec	9		0.210736		0.41	7:26153405:G:A	no
chr7	rs34386140	ENSG00000122565	dna	-0.0229811	0.000679613	0.0405243	-0.1337	-0.103245	-0.049751	-0.0213643	0.00371319	0.0525279	0.0728929	0.206593	3555.55	1.00078	trec	9		0.210736		0.2845	7:26153405:G:A	no
chr7	rs13238252	ENSG00000050344	dna	-0.053524	0.0196392	0.182365	-1.09049	-0.677443	-0.0487188	-0.0133819	0.0196524	0.0813898	0.115321	1.20581	86.2254	1.0879	trec	9		0.209742		0.39575	7:26153496:G:A	no
chr7	rs13238252	ENSG00000122565	dna	-0.0208285	0.000650721	0.0409445	-0.129883	-0.10087	-0.0482996	-0.0204165	0.00640211	0.0600116	0.0829428	0.212825	3959.14	1.00008	trec	9		0.209742		0.306	7:26153496:G:A	no
chr7	rs2158362	ENSG00000050344	dna	-0.0307305	0.00955475	0.136825	-0.841409	-0.549893	-0.0424912	-0.00888654	0.0228668	0.0822788	0.147793	0.989203	205.065	1.01506	trec	9		0.21173		0.42475	7:26154344:C:T	no
chr7	rs2158362	ENSG00000122565	dna	-0.0220491	0.000659384	0.0411586	-0.132403	-0.101279	-0.0494211	-0.0214543	0.00560655	0.0565105	0.083994	0.216397	3896.23	1.00062	trec	9		0.21173		0.29525	7:26154344:C:T	no
chr7	rs2158361	ENSG00000050344	dna	-0.0309974	0.00848577	0.142644	-0.959842	-0.550279	-0.0422364	-0.00948262	0.02166	0.0792592	0.111517	1.07136	282.571	1.01511	trec	9		0.21173		0.421	7:26154414:G:A	no
chr7	rs2158361	ENSG00000122565	dna	-0.0210889	0.000633302	0.0405593	-0.128624	-0.0994536	-0.0474432	-0.020927	0.00723498	0.0562762	0.0777616	0.206385	4101.67	1.00085	trec	9		0.21173		0.3095	7:26154414:G:A	no
chr7	rs2057763	ENSG00000050344	dna	-0.0324243	0.0110094	0.14176	-0.863767	-0.546277	-0.0434008	-0.00865285	0.0232554	0.0890024	0.217274	1.08104	165.797	1.01481	trec	8		0.210736		0.42875	7:26155399:G:A	no
chr7	rs2057763	ENSG00000122565	dna	-0.0183914	0.000742882	0.0422777	-0.139684	-0.100083	-0.0449761	-0.01901	0.00917513	0.0636799	0.0875448	0.227229	3238.79	0.999351	trec	8		0.210736		0.32575	7:26155399:G:A	no
chr7	rs2107348	ENSG00000050344	dna	-0.0323946	0.00788184	0.135884	-0.821454	-0.513781	-0.0427984	-0.0103066	0.0196753	0.082074	0.11602	0.937474	297.224	1.01172	trec	9		0.21173		0.40175	7:26155514:A:G	no
chr7	rs2107348	ENSG00000122565	dna	-0.0219001	0.000644067	0.0409743	-0.134674	-0.10095	-0.0498564	-0.0220603	0.00552271	0.0549149	0.0865058	0.221179	4047.27	0.999936	trec	9		0.21173		0.296	7:26155514:A:G	no
chr7	rs35428152	ENSG00000050344	dna	-0.0234946	0.00539335	0.119202	-0.827598	-0.298391	-0.0405463	-0.00876171	0.0222168	0.0816936	0.135485	0.963083	488.48	1.00835	trec	8		0.217694		0.42575	7:26157954:C:T	no
chr7	rs12700701	ENSG00000050344	dna	-0.0133963	0.00398389	0.0810995	-0.537107	-0.127879	-0.0372434	-0.00581392	0.0249841	0.0848705	0.112247	0.649354	414.402	1.01866	trec	7		0.215706		0.45025	7:26158136:C:A	no
chr7	rs12700705	ENSG00000050344	dna	-0.0119561	0.00336315	0.0875772	-0.560905	-0.110102	-0.0357714	-0.00538715	0.0242012	0.0821375	0.125946	0.686852	678.095	1.00237	trec	7		0.215706		0.457	7:26160458:A:G	no
chr7	rs4719884	ENSG00000078399	dna	0.10977	0.0514244	0.280917	-0.103532	-0.0752978	-0.0152342	0.0189183	0.0587629	1.04204	1.30919	1.41272	29.8413	1.12123	trec	14		0.253479		0.3535	7:27172571:G:A	no
chr7	rs4719885	ENSG00000078399	dna	0.586171	0.130506	0.648405	-0.0697911	-0.0697911	-0.0151956	0.331422	1.17953	1.78351	2.01423	2.08402	24.6848	1.18457	trec	6		0.244533		0.30825	7:27185723:C:G	no
chr7	rs71539503	ENSG00000078399	dna	0.128144	0.039999	0.352705	-0.111391	-0.0783026	-0.0157305	0.0170902	0.0558371	1.33628	1.63538	1.74677	77.7545	1.05389	trec	5		0.248509		0.37175	7:27196434:G:A	no
chr7	rs42102	ENSG00000106049	dna	0.00407147	0.00135908	0.0539071	-0.130399	-0.0903548	-0.0270893	0.00464129	0.0355074	0.0980856	0.150604	0.281003	1573.26	1.00251	trec-ase	15	5	0.552684	2	0.46025	7:27717716:G:C	no	0.496732
chr7	rs42107	ENSG00000106049	dna	0.00398114	0.000869295	0.0462438	-0.108728	-0.081672	-0.0259238	0.00344554	0.0319061	0.0904384	0.135701	0.244429	2829.91	0.999929	trec-ase	16	6	0.553678	2	0.46475	7:27721795:T:C	no	0.496732
chr7	rs16874738	ENSG00000106066	dna	0.0740173	0.00539507	0.123948	-0.083435	-0.0476501	0.00847741	0.0415224	0.0795184	0.475981	0.580527	0.663962	527.816	1.01602	trec-ase	12	9	0.16998	4	0.198	7:29046250:C:T	no	0.326267
chr7	rs56220431	ENSG00000106066	dna	0.0831223	0.00765565	0.135332	-0.0802262	-0.0505949	0.00789532	0.0421557	0.0836388	0.484732	0.587993	0.668219	312.493	1.00411	trec-ase	12	9	0.16998	4	0.19425	7:29047813:T:C	no	0.326267
chr7	rs2158925	ENSG00000106066	dna	0.093578	0.00791492	0.146494	-0.0777045	-0.0496846	0.00895979	0.0439273	0.0906671	0.499166	0.586738	0.664443	342.568	1.00496	trec-ase	12	9	0.16998	4	0.196	7:29051086:G:T	no	0.326267
chr7	rs2158926	ENSG00000106066	dna	0.102897	0.0077057	0.153321	-0.0792408	-0.0508214	0.0118973	0.0470134	0.102748	0.515717	0.611701	0.690941	395.892	1.0035	trec-ase	12	9	0.16998	4	0.18325	7:29051097:G:A	no	0.326267
chr7	rs1403405	ENSG00000106066	dna	0.0933385	0.00743268	0.144292	-0.0770212	-0.0511507	0.011565	0.0453976	0.0913668	0.505387	0.600199	0.67722	376.87	1.00993	trec-ase	12	9	0.16998	4	0.17625	7:29053279:G:T	no	0.326267
chr7	rs2190531	ENSG00000106066	dna	0.0737949	0.00519984	0.120035	-0.0783992	-0.0507171	0.00833134	0.0411885	0.0793821	0.447355	0.53804	0.61644	532.891	1.00936	trec-ase	13	10	0.17992	4	0.1985	7:29059726:G:T	no	0.326267
chr7	rs11768045	ENSG00000106066	dna	0.0802779	0.00635305	0.130903	-0.0715626	-0.04554	0.00861637	0.0417091	0.0824264	0.482161	0.597309	0.668872	424.553	1.00513	trec-ase	12	9	0.17992	4	0.19475	7:29062048:T:C	no	0.326267
chr7	rs62442561	ENSG00000106066	dna	0.0747775	0.00541776	0.128885	-0.0837717	-0.0520177	0.00754055	0.0387598	0.0766303	0.488462	0.591002	0.674774	565.937	1.00138	trec-ase	12	9	0.17992	4	0.19725	7:29062792:C:T	no	0.326267
chr7	rs62442562	ENSG00000106066	dna	0.0836727	0.00821016	0.137377	-0.0794413	-0.0514381	0.00755363	0.0407674	0.084694	0.483651	0.590232	0.669674	279.979	1.01527	trec-ase	12	9	0.17992	4	0.1995	7:29064618:C:T	no	0.326267
chr7	rs59097694	ENSG00000106066	dna	0.0725548	0.00515587	0.123568	-0.0738967	-0.05023	0.00836035	0.0396147	0.0780566	0.471848	0.581597	0.655494	574.389	1.009	trec-ase	12	9	0.17992	4	0.196	7:29065573:T:C	no	0.326267
chr7	rs1119331	ENSG00000106066	dna	0.0676137	0.00522277	0.117245	-0.0752941	-0.048978	0.00626234	0.0391747	0.0761073	0.44712	0.581003	0.656297	503.953	1.00443	trec-ase	12	9	0.180915	4	0.20725	7:29067866:A:G	no	0.326267
chr7	rs59152030	ENSG00000106066	dna	0.0970039	0.0127373	0.151125	-0.0780456	-0.0488422	0.010395	0.043788	0.0931206	0.515958	0.630045	0.70809	140.771	1.02237	trec-ase	12	9	0.170974	4	0.185	7:29069141:G:A	no	0.326267
chr7	rs6462691	ENSG00000136250	dna	-0.0623616	0.00510679	0.111752	-0.572709	-0.431308	-0.0724749	-0.0362742	-0.00585228	0.0560813	0.0905577	0.663267	478.87	1.00386	trec-ase	16	13	0.564612	4	0.21025	7:36729951:C:T	no	0.155791
chr7	rs6462692	ENSG00000136250	dna	-0.067644	0.00509728	0.123433	-0.579151	-0.467745	-0.0734889	-0.0359394	-0.00339747	0.0530486	0.0817542	0.660905	586.386	1.00429	trec-ase	16	13	0.564612	4	0.22975	7:36729984:C:T	no	0.155791
chr7	rs6947416	ENSG00000136250	dna	-0.0626112	0.00582403	0.112516	-0.566282	-0.438444	-0.0725123	-0.0357695	-0.004181	0.0544131	0.0777117	0.643994	373.232	1.00714	trec-ase	16	13	0.564612	4	0.22375	7:36731775:C:T	no	0.155791
chr7	rs6967860	ENSG00000136250	dna	-0.0634581	0.0050955	0.113959	-0.572683	-0.433502	-0.071879	-0.036048	-0.00495869	0.0528259	0.0806297	0.653313	500.173	1.00356	trec-ase	16	13	0.565606	4	0.2195	7:36731944:T:C	no	0.155791
chr7	rs6947907	ENSG00000136250	dna	-0.0644899	0.00507352	0.118547	-0.57545	-0.454074	-0.0720353	-0.0358454	-0.0030322	0.0561507	0.0852377	0.660688	545.962	1.00647	trec-ase	16	13	0.5666	4	0.22775	7:36732191:A:G	no	0.155791
chr7	rs10240753	ENSG00000136250	dna	-0.06276	0.00476794	0.11695	-0.580326	-0.450406	-0.072475	-0.0347449	-0.002192	0.0539668	0.0808825	0.661209	601.642	1.00542	trec-ase	16	13	0.5666	4	0.2335	7:36732206:G:A	no	0.155791
chr7	rs11561782	ENSG00000136250	dna	-0.0608196	0.00542636	0.112542	-0.581978	-0.433259	-0.0719006	-0.0349168	-0.00347525	0.0542196	0.0828683	0.664846	430.139	1.00824	trec-ase	16	13	0.565606	4	0.2275	7:36732283:A:C	no	0.155791
chr7	rs10951492	ENSG00000136250	dna	-0.0567006	0.00450653	0.10247	-0.516069	-0.416327	-0.0686073	-0.0362137	-0.00457403	0.0518882	0.0815437	0.597613	517.019	1.00396	trec-ase	16	13	0.5666	4	0.2225	7:36732493:T:C	no	0.155791
chr7	rs6462693	ENSG00000136250	dna	-0.0684028	0.00506421	0.120224	-0.560597	-0.45245	-0.0760801	-0.0381296	-0.00415021	0.0515305	0.079956	0.640553	563.586	1.00673	trec-ase	16	13	0.5666	4	0.22025	7:36732757:A:G	no	0.155791
chr7	rs6462694	ENSG00000136250	dna	-0.0590368	0.00466932	0.1106	-0.559373	-0.430288	-0.0693139	-0.0342514	-0.00266826	0.0583122	0.0869218	0.646295	561.054	1.00671	trec-ase	16	13	0.5666	4	0.22775	7:36732982:A:G	no	0.155791
chr7	rs6462695	ENSG00000136250	dna	-0.0642492	0.00966802	0.116685	-0.576625	-0.452443	-0.0718351	-0.0362813	-0.00504853	0.0562429	0.0855968	0.662221	145.665	1.0271	trec-ase	16	13	0.5666	4	0.21925	7:36733197:G:A	no	0.155791
chr7	rs6462696	ENSG00000136250	dna	-0.0582748	0.00476697	0.105647	-0.539616	-0.417414	-0.070693	-0.0351539	-0.00319237	0.0552173	0.0838213	0.623437	491.163	1.00315	trec-ase	16	13	0.5666	4	0.22975	7:36733241:T:C	no	0.155791
chr7	rs6462697	ENSG00000136250	dna	-0.056841	0.00402033	0.107117	-0.547204	-0.414948	-0.0675551	-0.0335842	-0.00287517	0.0572966	0.0827819	0.629986	709.889	1.00241	trec-ase	16	13	0.5666	4	0.23075	7:36733276:T:A	no	0.155791
chr7	rs12701522	ENSG00000136250	dna	-0.0644691	0.00500926	0.116988	-0.572517	-0.449486	-0.072207	-0.0363154	-0.00428825	0.0552076	0.0846639	0.657181	545.429	1.00533	trec-ase	16	13	0.5666	4	0.224	7:36733769:C:A	no	0.155791
chr7	rs6462698	ENSG00000136250	dna	-0.0457465	0.0070759	0.0932444	-0.534243	-0.392042	-0.0638498	-0.0300932	0.00140589	0.0577063	0.0872569	0.6215	173.653	1.04012	trec-ase	14	11	0.5666	4	0.26175	7:36735038:A:C	no	0.155791
chr7	rs6462699	ENSG00000136250	dna	-0.0386973	0.00364516	0.07999	-0.478241	-0.291889	-0.0604015	-0.0279396	0.0018945	0.0571205	0.0855516	0.563792	481.545	1.00598	trec-ase	14	11	0.5666	4	0.2665	7:36735067:A:G	no	0.155791
chr7	rs4720211	ENSG00000136250	dna	-0.0497405	0.00627804	0.101185	-0.530449	-0.410828	-0.0634923	-0.0295795	0.00080477	0.0583613	0.0876639	0.618113	259.765	1.02443	trec-ase	14	11	0.5666	4	0.255	7:36735148:A:G	no	0.155791
chr7	rs4720212	ENSG00000136250	dna	-0.04385	0.00494165	0.089921	-0.531466	-0.367571	-0.0604801	-0.0291569	0.00139549	0.0575591	0.0862359	0.617702	331.115	1.00959	trec-ase	14	11	0.5666	4	0.26225	7:36735353:A:G	no	0.155791
chr7	rs12536036	ENSG00000136250	dna	-0.043316	0.0034742	0.0829183	-0.476725	-0.326541	-0.0619264	-0.0299631	-0.00103699	0.0573261	0.0878893	0.564614	569.627	1.00923	trec-ase	14	11	0.564612	4	0.244	7:36740554:G:T	no	0.155791
chr7	rs7800651	ENSG00000136250	dna	-0.0462226	0.00635585	0.0923841	-0.489701	-0.359584	-0.0635046	-0.029924	0.000755729	0.059621	0.0875334	0.577235	211.275	1.02133	trec-ase	14	11	0.564612	4	0.25475	7:36741011:G:T	no	0.155791
chr7	rs4723555	ENSG00000136250	dna	-0.0505553	0.00588228	0.0993751	-0.499128	-0.398693	-0.0634538	-0.0306773	0.000394458	0.0557983	0.0788876	0.578015	285.406	1.00717	trec-ase	14	11	0.564612	4	0.2525	7:36741909:C:T	no	0.155791
chr7	rs12701523	ENSG00000136250	dna	-0.0388176	0.00408045	0.0809524	-0.513836	-0.30761	-0.0587404	-0.0284043	0.00239348	0.0596514	0.0896144	0.60345	393.59	1.00352	trec-ase	14	11	0.564612	4	0.266	7:36742165:C:T	no	0.155791
chr7	rs6978327	ENSG00000136250	dna	-0.0420633	0.00428496	0.0864037	-0.519129	-0.33396	-0.0636363	-0.0298661	0.00188402	0.0616271	0.0855172	0.604646	406.604	1.01848	trec-ase	14	11	0.564612	4	0.26325	7:36742886:C:T	no	0.155791
chr7	rs4723556	ENSG00000136250	dna	-0.0410777	0.00323847	0.0837329	-0.525515	-0.323235	-0.0613492	-0.0294495	0.00120291	0.0599149	0.0864436	0.611959	668.516	1.00359	trec-ase	14	11	0.564612	4	0.25875	7:36743743:C:T	no	0.155791
chr7	rs4723559	ENSG00000136250	dna	-0.0536114	0.00410785	0.105263	-0.565806	-0.42067	-0.0652297	-0.0321482	-0.00119845	0.056447	0.0857068	0.651513	656.635	1.00374	trec-ase	13	10	0.564612	4	0.2425	7:36746017:G:A	no	0.155791
chr7	rs4128395	ENSG00000136250	dna	-0.0432718	0.00372179	0.0846956	-0.494443	-0.340065	-0.0622689	-0.0298839	-0.000993727	0.0536482	0.0808572	0.575301	517.867	1.00779	trec-ase	13	10	0.562624	4	0.24375	7:36746264:C:T	no	0.155791
chr7	rs10251228	ENSG00000136250	dna	-0.0529105	0.00592812	0.107674	-0.570332	-0.428929	-0.06498	-0.0301438	0.000789363	0.0586595	0.0908938	0.661226	329.904	1.00694	trec-ase	13	10	0.562624	4	0.26	7:36747111:A:G	no	0.155791
chr7	rs12667548	ENSG00000155849	dna	-0.000741614	0.000541959	0.0440407	-0.110363	-0.0849778	-0.0308871	-0.000617067	0.0291927	0.0829313	0.110719	0.221082	6603.51	0.999547	trec-ase	8	4	0.313121	4	0.4945	7:37463048:C:T	no	0.386995
chr7	rs7778570	ENSG00000006715	dna	-0.0425489	0.00256821	0.0763839	-0.47099	-0.288874	-0.0635737	-0.0314675	-0.00125986	0.050439	0.0793991	0.550389	884.591	1.00274	trec-ase	14	12	0.193837	14	0.2415	7:38749008:A:C	no	0.320988
chr7	rs7779329	ENSG00000006715	dna	-0.0342668	0.00256212	0.0657583	-0.41195	-0.179066	-0.0592899	-0.0278278	0.00187192	0.0594939	0.0832722	0.495222	658.724	1.00215	trec-ase	13	11	0.194831	14	0.26425	7:38749544:A:G	no	0.320988
chr7	rs1978172	ENSG00000006715	dna	-0.0332309	0.00236206	0.0609914	-0.344601	-0.169924	-0.058668	-0.0278498	0.00168285	0.056361	0.0896741	0.434276	666.741	1.0036	trec-ase	13	11	0.194831	14	0.261	7:38749836:A:T	no	0.320988
chr7	rs17700072	ENSG00000006715	dna	-0.0328307	0.00157858	0.060466	-0.362701	-0.14461	-0.0570685	-0.0281317	0.00106569	0.0579502	0.0840799	0.446781	1467.2	1.00657	trec-ase	13	11	0.196819	14	0.25625	7:38750986:G:C	no	0.320988
chr7	rs7794030	ENSG00000006715	dna	-0.0379698	0.00247847	0.0718271	-0.442431	-0.260819	-0.059707	-0.030232	0.000295965	0.0565021	0.0888538	0.531285	839.865	1.0027	trec-ase	13	11	0.195825	14	0.253	7:38752094:A:G	no	0.320988
chr7	rs35791079	ENSG00000006715	dna	-0.0327445	0.00164266	0.060214	-0.38358	-0.131283	-0.0566369	-0.0286989	0.00104469	0.0556473	0.0802375	0.463817	1343.7	1.00454	trec-ase	13	11	0.195825	14	0.25775	7:38752153:G:A	no	0.320988
chr7	rs7783546	ENSG00000006715	dna	-0.0362368	0.00280927	0.0660625	-0.404837	-0.219427	-0.0601815	-0.0286749	0.000965925	0.0556958	0.0832004	0.488038	552.998	1.00639	trec-ase	13	11	0.193837	14	0.25575	7:38756960:G:T	no	0.320988
chr7	rs12701659	ENSG00000006715	dna	-0.0337885	0.00195615	0.0640404	-0.406702	-0.15455	-0.0582587	-0.0281852	0.00119061	0.0565603	0.087091	0.493793	1071.78	1.00331	trec-ase	13	11	0.199801	14	0.2585	7:38758903:T:C	no	0.320988
chr7	rs35253728	ENSG00000006715	dna	-0.0337154	0.00307639	0.0638618	-0.397648	-0.178422	-0.0571371	-0.0277893	0.00080032	0.0585194	0.0878007	0.485449	430.922	1.0074	trec-ase	13	11	0.199801	14	0.259	7:38758963:A:G	no	0.320988
chr7	rs66796288	ENSG00000006715	dna	-0.0346531	0.00242376	0.0650953	-0.381128	-0.222186	-0.0579083	-0.0289767	0.00246057	0.0589714	0.0848145	0.465942	721.307	1.00678	trec-ase	13	11	0.199801	14	0.2675	7:38759534:C:T	no	0.320988
chr7	rs3735347	ENSG00000006715	rna	-0.0262919	0.00205116	0.0591112	-0.378417	-0.132118	-0.0523488	-0.0211816	0.00721122	0.0640109	0.0898559	0.468273	830.502	1.00413	trec-ase	11	11	0.201789	14	0.3035	7:38765527:A:C	no	0.320988
chr7	rs1468348	ENSG00000006715	dna	-0.0283662	0.00145517	0.057921	-0.334731	-0.138338	-0.0547606	-0.0247317	0.00546758	0.0649674	0.0904825	0.425213	1584.31	1.00083	trec-ase	12	10	0.201789	14	0.29	7:38767914:T:C	no	0.320988
chr7	rs1267267	ENSG00000065883	dna	0.0016497	0.00219787	0.0705865	-0.152878	-0.0910408	-0.0295691	-0.000899748	0.0301053	0.0923304	0.437953	0.590831	1031.43	1.00129	trec	3		0.87674		0.509	7:40169652:C:G	no
chr7	rs434459	ENSG00000065883	dna	0.00283869	0.00179196	0.05612	-0.171698	-0.0882539	-0.0280173	0.00233839	0.0305555	0.0931788	0.2089	0.380598	980.8	1.00288	trec	3		0.875746		0.475	7:40187700:G:A	no
chr7	rs419576	ENSG00000065883	dna	0.00554736	0.0024226	0.0660129	-0.152113	-0.0860752	-0.0272723	0.00228162	0.033073	0.104861	0.417246	0.56936	742.495	1.00296	trec	3		0.878728		0.48225	7:40197168:T:C	no
chr7	rs73098710	ENSG00000106608	dna	0.00283686	0.000618137	0.0484817	-0.114118	-0.0897766	-0.0276311	0.00318147	0.0335298	0.0956109	0.128455	0.242573	6151.57	0.999503	trec-ase	3	3	0.197813	8	0.474	7:43488417:G:A	no	0.488064
chr7	rs11764255	ENSG00000106608	dna	0.00208616	0.000576279	0.0464255	-0.114011	-0.0854948	-0.0287198	0.00235885	0.0326218	0.0910028	0.123645	0.237657	6490.04	0.999514	trec-ase	3	3	0.197813	8	0.481	7:43488465:C:A	no	0.488064
chr7	rs73098717	ENSG00000106608	dna	0.00399955	0.000494882	0.0448493	-0.112991	-0.0820195	-0.0259295	0.00385452	0.0338447	0.0918928	0.11963	0.232621	8213.12	0.999876	trec-ase	6	6	0.208748	8	0.46675	7:43492920:G:A	no	0.488064
chr7	rs2304331	ENSG00000106608	dna	0.00721176	0.00118453	0.0490104	-0.106096	-0.080108	-0.0252691	0.00647855	0.0374567	0.0970968	0.15368	0.259777	1711.91	1.00111	trec-ase	7	6	0.212724	8	0.44525	7:43496138:T:C	no	0.488064
chr7	rs73098730	ENSG00000106608	dna	0.00782281	0.00131866	0.050947	-0.112402	-0.081256	-0.0243226	0.00670534	0.0361007	0.0966606	0.245833	0.358235	1492.7	1.00067	trec-ase	6	6	0.210736	8	0.44025	7:43502168:G:T	no	0.488064
chr7	rs73098732	ENSG00000106608	dna	0.003888	0.00200932	0.0588955	-0.21223	-0.0892307	-0.0280746	0.0032269	0.035488	0.0996434	0.26479	0.47702	859.146	1.00138	trec-ase	4	4	0.200795	8	0.4715	7:43503949:G:A	no	0.488064
chr7	rs55919009	ENSG00000106608	dna	0.00218085	0.000961138	0.046697	-0.113313	-0.0831637	-0.02588	0.00287752	0.0318705	0.0846345	0.111071	0.224384	2360.51	1.00091	trec-ase	4	4	0.200795	8	0.473	7:43504447:G:A	no	0.488064
chr7	rs4724229	ENSG00000106603	dna	-0.00389919	0.000511459	0.0437253	-0.118784	-0.0873072	-0.0321689	-0.00347559	0.0241973	0.0818044	0.105234	0.224018	7308.76	0.99911	trec-ase	6	3	0.311133	5	0.46425	7:43629746:C:T	no	0.405263
chr7	rs34534658	ENSG00000106603	dna	-0.00159548	0.000556137	0.0448415	-0.120774	-0.0836671	-0.0310861	-0.00164144	0.0271119	0.0841012	0.117326	0.2381	6501.25	0.999856	trec-ase	7	4	0.311133	5	0.48575	7:43630098:G:A	no	0.405263
chr7	rs10266391	ENSG00000106603	dna	-0.00159841	0.000693613	0.0453357	-0.120979	-0.0859335	-0.0324195	-0.0013821	0.0286193	0.081564	0.110487	0.231466	4272.15	0.999507	trec-ase	7	4	0.311133	5	0.48575	7:43631128:T:A	no	0.405263
chr7	rs10232453	ENSG00000106603	dna	0.00358189	0.000537984	0.0422537	-0.110063	-0.0799601	-0.0245084	0.00423515	0.0318001	0.0846557	0.115207	0.225271	6168.67	0.999826	trec-ase	9	6	0.295229	5	0.45875	7:43637139:T:C	no	0.405263
chr7	rs10232580	ENSG00000106603	dna	0.00386724	0.000539353	0.043951	-0.112393	-0.0799368	-0.0258482	0.00451339	0.0326603	0.0891418	0.115929	0.228322	6640.38	0.999365	trec-ase	9	6	0.294235	5	0.46075	7:43637228:T:C	no	0.405263
chr7	rs1181574	ENSG00000106603	dna	0.0116077	0.000649968	0.0424986	-0.0980409	-0.0716879	-0.0164896	0.0116196	0.0404565	0.0939283	0.117005	0.215046	4275.28	1.00031	trec-ase	15	11	0.690855	5	0.39	7:43804695:C:T	no	0.405263
chr7	rs849184	ENSG00000106603	dna	0.00802923	0.000783405	0.0455267	-0.105029	-0.0764354	-0.0208413	0.00733981	0.0350029	0.0944507	0.142211	0.24724	3377.22	1.00019	trec-ase	12	9	0.689861	5	0.4305	7:43809764:T:G	no	0.405263
chr7	rs699511	ENSG00000106603	dna	0.00880178	0.0010412	0.0483712	-0.107311	-0.0811879	-0.0224569	0.00826093	0.0390466	0.0980849	0.181873	0.289184	2158.26	1.00202	trec-ase	12	9	0.689861	5	0.42225	7:43810695:A:G	no	0.405263
chr7	rs671234	ENSG00000106603	dna	0.00782383	0.000554901	0.0447533	-0.105521	-0.079261	-0.0218475	0.00772725	0.0370628	0.0940543	0.134343	0.239864	6504.57	0.999486	trec-ase	12	9	0.686879	5	0.43575	7:43851539:C:A	no	0.405263
chr7	rs672708	ENSG00000106603	dna	0.00789486	0.000669595	0.0451627	-0.105991	-0.0792022	-0.0209913	0.00764037	0.0360878	0.0928494	0.136349	0.242341	4549.21	0.999682	trec-ase	12	9	0.693837	5	0.42725	7:43851872:C:T	no	0.405263
chr7	rs10236567	ENSG00000136279	rna	-0.0151648	0.000582524	0.0409189	-0.125595	-0.0949656	-0.0415831	-0.0147873	0.0127693	0.0629957	0.0887944	0.21439	4934.24	0.999565	trec-ase	15	15	0.323062	12	0.3605	7:44108169:T:G	no	0.410172
chr7	rs7799945	ENSG00000136279	dna	-0.00711883	0.000557355	0.0427931	-0.1245	-0.0908192	-0.0355674	-0.00594528	0.0208724	0.0763481	0.0990878	0.223588	5895.01	1.00017	trec-ase	9	9	0.32505	12	0.437	7:44109802:A:G	no	0.410172
chr7	rs1139270	ENSG00000136279	rna	-0.0078373	0.000587991	0.0431541	-0.130797	-0.0909773	-0.0366534	-0.00637144	0.0201075	0.0746171	0.105166	0.235963	5386.45	1.00034	trec-ase	10	10	0.323062	12	0.436	7:44115429:C:T	no	0.410172
chr7	rs4275190	ENSG00000146729	dna	-0.00842153	0.000701406	0.0416215	-0.115055	-0.0898381	-0.0367956	-0.00781562	0.0191272	0.0727676	0.0960915	0.211147	3521.25	1.0007	trec-ase	12	11	0.668986	2	0.42975	7:56104388:C:T	no	0.476401
chr7	rs3735665	ENSG00000146729	dna	-0.00916852	0.000806306	0.0434805	-0.129054	-0.0933715	-0.0370256	-0.00825942	0.0196608	0.0727138	0.0963077	0.225362	2907.97	1.00071	trec-ase	12	11	0.678926	2	0.42	7:56119730:T:A	no	0.476401
chr7	rs6593297	ENSG00000146729	dna	-0.00943036	0.000728075	0.0430027	-0.124064	-0.091991	-0.036962	-0.00914863	0.0188904	0.0747112	0.097341	0.221405	3488.51	0.999482	trec-ase	12	11	0.678926	2	0.41425	7:56122058:A:T	no	0.476401
chr7	rs6958480	ENSG00000146729	dna	-0.00821955	0.00074399	0.0429289	-0.119609	-0.0903544	-0.0361447	-0.00748597	0.0198676	0.0742373	0.0984367	0.218045	3329.4	1.00122	trec-ase	12	11	0.678926	2	0.4245	7:56122898:T:C	no	0.476401
chr7	rs2230197	ENSG00000146729	rna	-0.0160301	0.000929588	0.0434975	-0.167632	-0.0988564	-0.043127	-0.0153189	0.0118191	0.0652733	0.0953769	0.263009	2189.51	1.00074	trec-ase	13	12	0.678926	2	0.35275	7:56126360:T:C	no	0.476401
chr7	rs766333	ENSG00000146729	dna	-0.00740334	0.000693499	0.0419045	-0.114726	-0.087212	-0.0356886	-0.00710281	0.0211568	0.0746795	0.0995613	0.214287	3651.15	0.999514	trec-ase	12	11	0.668986	2	0.42675	7:56126704:T:A	no	0.476401
chr7	rs12669623	ENSG00000146729	dna	-0.014463	0.00066558	0.042515	-0.121974	-0.0993446	-0.0430221	-0.0147362	0.0145334	0.0694427	0.0971561	0.21913	4080.22	1.00101	trec-ase	13	12	0.668986	2	0.36225	7:56139179:G:C	no	0.476401
chr7	rs7811270	ENSG00000146729	dna	-0.0129773	0.000665397	0.0418561	-0.120476	-0.0959757	-0.0397237	-0.0124165	0.0148679	0.0672932	0.0951972	0.215673	3956.9	0.999703	trec-ase	13	12	0.678926	2	0.375	7:56139990:A:G	no	0.476401
chr7	rs4948104	ENSG00000146729	dna	-0.0124997	0.000678446	0.0416972	-0.115202	-0.0935918	-0.0406176	-0.0121423	0.0157057	0.0688787	0.0985922	0.213794	3777.32	0.999292	trec-ase	13	12	0.678926	2	0.383	7:56142519:A:G	no	0.476401
chr7	rs7783339	ENSG00000129103	dna	0.0312493	0.00138161	0.0486001	-0.0801246	-0.0518078	0.00193232	0.029839	0.0573052	0.119361	0.275593	0.355718	1237.39	1.0032	trec-ase	16	12	0.485089	3	0.23575	7:56152431:A:T	no	0.292641
chr7	rs6945795	ENSG00000129103	dna	0.0344256	0.00287731	0.0562308	-0.0771538	-0.0515561	0.00171474	0.0311569	0.0600422	0.132057	0.340333	0.417487	381.922	1.00668	trec-ase	16	12	0.486083	3	0.23825	7:56155219:C:T	no	0.292641
chr7	rs11771788	ENSG00000146729	dna	-0.013474	0.000921758	0.0453456	-0.152628	-0.0978356	-0.0407517	-0.0119899	0.0152158	0.069638	0.093947	0.246575	2420.12	1.00121	trec-ase	13	12	0.680915	2	0.389	7:56158040:T:C	no	0.476401
chr7	rs11238394	ENSG00000129103	dna	0.0320785	0.00101836	0.0468391	-0.0744361	-0.0508568	0.00202952	0.0302372	0.0598747	0.117425	0.218071	0.292507	2115.52	1.00168	trec-ase	16	12	0.496024	3	0.235	7:56158510:C:G	no	0.292641
chr7	rs6954546	ENSG00000146729	dna	-0.0130356	0.000688737	0.0423543	-0.121085	-0.0954352	-0.0414449	-0.0128935	0.0154888	0.0702261	0.098861	0.219946	3781.71	0.999866	trec-ase	13	12	0.680915	2	0.3775	7:56160246:A:G	no	0.476401
chr7	rs7801467	ENSG00000146729	dna	-0.0126376	0.00078109	0.043157	-0.130939	-0.0933633	-0.0403349	-0.0123442	0.0153391	0.0707375	0.0926035	0.223542	3052.81	0.999801	trec-ase	12	11	0.680915	2	0.38475	7:56160977:A:G	no	0.476401
chr7	rs13234899	ENSG00000129103	dna	0.0430204	0.00268425	0.0665775	-0.0725451	-0.049282	0.0049751	0.0351455	0.0657134	0.255511	0.378084	0.450629	615.187	1.00519	trec-ase	15	11	0.486083	3	0.21475	7:56162326:T:C	no	0.292641
chr7	rs11773374	ENSG00000129103	dna	-0.0226505	0.000606955	0.0432657	-0.1451	-0.10806	-0.0509477	-0.02102	0.00600606	0.0595676	0.0918025	0.236903	5081.3	1.00126	trec-ase	14	10	0.513917	3	0.2955	7:56164802:T:C	no	0.292641
chr7	rs11773453	ENSG00000129103	dna	-0.0251069	0.00118839	0.0501026	-0.262651	-0.118941	-0.051707	-0.0224732	0.00602518	0.0605792	0.0847958	0.347446	1777.47	1.00072	trec-ase	14	10	0.513917	3	0.3005	7:56165116:T:C	no	0.292641
chr7	rs2908550	ENSG00000129103	dna	-0.0251261	0.000854813	0.046871	-0.210797	-0.113633	-0.0528965	-0.0224488	0.00450323	0.0587654	0.0864318	0.297229	3006.54	1.00006	trec-ase	14	10	0.513917	3	0.28775	7:56167081:A:G	no	0.292641
chr7	rs4948106	ENSG00000129103	dna	-0.0289677	0.00186877	0.0541063	-0.310283	-0.131257	-0.0539781	-0.0257932	0.0038704	0.056253	0.0789409	0.389224	838.27	1.00162	trec-ase	14	10	0.513917	3	0.2755	7:56167595:T:G	no	0.292641
chr7	rs816411	ENSG00000129103	dna	-0.0318851	0.00223773	0.0552717	-0.318844	-0.138949	-0.0561583	-0.02755	0.000977466	0.0529179	0.0769707	0.395814	610.084	1.00506	trec-ase	16	12	0.513917	3	0.256	7:56171489:C:T	no	0.292641
chr7	rs816409	ENSG00000129103	dna	-0.0226461	0.000743778	0.0454947	-0.190255	-0.109674	-0.0489322	-0.0218672	0.00667425	0.0608883	0.0894316	0.279687	3741.4	1.00142	trec-ase	14	10	0.513917	3	0.30075	7:56173435:A:G	no	0.292641
chr7	rs816408	ENSG00000129103	dna	-0.0247466	0.000677871	0.0438377	-0.14327	-0.109693	-0.052927	-0.0240422	0.00526733	0.0565554	0.0859454	0.229216	4182.17	0.999761	trec-ase	14	10	0.513917	3	0.29225	7:56173970:A:G	no	0.292641
chr7	rs2908543	ENSG00000129103	dna	-0.0272576	0.00125587	0.050866	-0.252579	-0.127869	-0.054875	-0.0247816	0.00530951	0.0584714	0.086447	0.339026	1640.47	1.00484	trec-ase	14	10	0.512922	3	0.2885	7:56174924:T:A	no	0.292641
chr7	rs2908544	ENSG00000129103	dna	-0.0294773	0.00191103	0.0563925	-0.318658	-0.143002	-0.0544595	-0.0250719	0.00309532	0.0561653	0.0786456	0.397304	870.78	1.00072	trec-ase	14	10	0.513917	3	0.2775	7:56175688:C:G	no	0.292641
chr7	rs2908545	ENSG00000129103	dna	-0.0278633	0.00213644	0.0537225	-0.294758	-0.134422	-0.0552184	-0.0241966	0.00521066	0.0616331	0.0809636	0.375722	632.311	1.00262	trec-ase	14	10	0.513917	3	0.28975	7:56175718:G:C	no	0.292641
chr7	rs4947536	ENSG00000129103	dna	-0.0270947	0.00076214	0.0457223	-0.177485	-0.114417	-0.0543378	-0.0265981	0.0026747	0.0587062	0.082356	0.259841	3599.04	1.00073	trec-ase	15	11	0.513917	3	0.272	7:56179366:C:G	no	0.292641
chr7	rs7782243	ENSG00000129103	dna	-0.0295955	0.00194333	0.0501926	-0.267939	-0.124738	-0.0556961	-0.0266444	0.00128363	0.0524463	0.0783731	0.346312	667.088	1.00428	trec-ase	15	11	0.513917	3	0.2595	7:56181845:A:G	no	0.292641
chr7	rs2016482	ENSG00000129103	dna	-0.029064	0.00162638	0.0522898	-0.262477	-0.130415	-0.0547715	-0.0261728	0.0028654	0.0553031	0.0873109	0.349788	1033.69	1.00432	trec-ase	15	11	0.513917	3	0.2715	7:56184364:G:A	no	0.292641
chr7	rs1186222	ENSG00000127946	dna	-0.640673	0.0510468	0.351333	-1.21297	-1.11664	-0.885043	-0.746696	-0.523288	0.0309093	0.0690169	1.28199	47.3697	1.05525	trec-ase	11	6	0.436382	7	0.06675	7:75247329:C:T	no	0.40708
chr7	rs757360	ENSG00000127946	dna	-0.65349	0.0461802	0.335333	-1.20193	-1.10839	-0.882094	-0.747591	-0.550269	0.0217933	0.0678631	1.2698	52.728	1.06969	trec-ase	13	6	0.429423	7	0.05125	7:75247524:A:G	no	0.40708
chr7	rs3789833	ENSG00000170027	dna	-0.00231528	0.000878056	0.0473599	-0.12419	-0.0942781	-0.0323321	-0.00332152	0.0266479	0.0843557	0.123866	0.248057	2909.23	1.00062	trec-ase	6	6	0.239563	2	0.471	7:76059561:C:T	no	0.491058
chr7	rs3789834	ENSG00000170027	dna	-0.00184464	0.000594239	0.046331	-0.125816	-0.091451	-0.0319587	-0.000872416	0.0291524	0.0867446	0.109824	0.235641	6078.83	0.999523	trec-ase	4	4	0.239563	2	0.48925	7:76059838:G:A	no	0.491058
chr7	rs4509249	ENSG00000170027	dna	0.0043313	0.00157996	0.0566295	-0.119159	-0.0854759	-0.029127	0.00306096	0.033083	0.0958561	0.335261	0.45442	1284.67	1.00144	trec-ase	4	4	0.242545	2	0.477	7:76061776:T:A	no	0.491058
chr7	rs28427180	ENSG00000170027	dna	0.00113884	0.000642204	0.0469346	-0.139226	-0.0920338	-0.0285226	0.00165402	0.0311061	0.0905667	0.12617	0.265396	5341.21	1.00026	trec-ase	4	4	0.242545	2	0.487	7:76062623:C:T	no	0.491058
chr7	rs62475569	ENSG00000170027	dna	0.00186783	0.000498588	0.0455767	-0.116554	-0.0858902	-0.0286265	0.00168853	0.032471	0.0923019	0.121428	0.237982	8356.07	0.999743	trec-ase	4	4	0.242545	2	0.4815	7:76070119:G:A	no	0.491058
chr7	rs3972783	ENSG00000170027	dna	0.00104107	0.00335388	0.0642615	-0.284492	-0.0914858	-0.0280576	0.00116074	0.0309207	0.0925021	0.240966	0.525458	367.119	1.01237	trec-ase	3	3	0.246521	2	0.4905	7:76103831:A:G	no	0.491058
chr7	rs3972782	ENSG00000170027	dna	0.00703553	0.0044481	0.07007	-0.138904	-0.0877193	-0.0274727	0.00205289	0.032759	0.108093	0.473877	0.612781	248.151	1.02314	trec-ase	3	3	0.246521	2	0.4815	7:76103832:G:T	no	0.491058
chr7	rs4236506	ENSG00000170027	dna	0.00246735	0.00047608	0.0454558	-0.113555	-0.084496	-0.028291	0.00197309	0.0338284	0.0873459	0.109991	0.223546	9116.29	0.999781	trec-ase	4	4	0.249503	2	0.48025	7:76111835:G:A	no	0.491058
chr7	rs1978294	ENSG00000170027	dna	0.00433976	0.00153234	0.054758	-0.115169	-0.0873711	-0.0277112	0.00262429	0.0314906	0.098298	0.255144	0.370313	1276.98	1.00473	trec-ase	4	4	0.252485	2	0.48	7:76132377:G:A	no	0.491058
chr7	rs1465314	ENSG00000170027	dna	0.00638307	0.00172821	0.0556672	-0.114659	-0.0851556	-0.027337	0.00373285	0.0350362	0.103095	0.284684	0.399343	1037.54	1.00276	trec-ase	4	4	0.252485	2	0.46775	7:76134203:G:T	no	0.491058
chr7	rs3748135	ENSG00000170027	dna	0.00300238	0.00201328	0.0574913	-0.211883	-0.0894108	-0.0273762	0.0028897	0.0332119	0.100252	0.233849	0.445732	815.45	1.00102	trec-ase	4	4	0.248509	2	0.475	7:76135340:G:A	no	0.491058
chr7	rs62476497	ENSG00000170027	dna	0.00613256	0.00197897	0.0602552	-0.118448	-0.0877946	-0.0271548	0.00325904	0.0331923	0.107253	0.318858	0.437305	927.068	1.0018	trec-ase	4	4	0.247515	2	0.471	7:76135400:G:T	no	0.491058
chr7	rs17468652	ENSG00000170027	dna	0.00250093	0.00095416	0.047565	-0.112533	-0.0833811	-0.0276786	0.00184804	0.0314079	0.0938731	0.131965	0.244498	2485.04	0.999951	trec-ase	4	4	0.247515	2	0.4815	7:76136389:G:A	no	0.491058
chr7	rs62476498	ENSG00000170027	dna	0.000682991	0.000905722	0.0495852	-0.142226	-0.0906688	-0.0280222	0.001944	0.0301467	0.0898806	0.132849	0.275075	2997.2	0.999698	trec-ase	3	3	0.247515	2	0.48325	7:76138898:A:G	no	0.491058
chr7	rs1334522	ENSG00000075223	dna	-0.0465732	0.0239985	0.176584	-1.07399	-0.702112	-0.0442792	-0.0121117	0.0190073	0.0791427	0.10743	1.18142	54.1422	1.08968	trec	4		0.112326		0.39575	7:80349383:G:A	no
chr7	rs11765496	ENSG00000075223	dna	-0.0231125	0.00662516	0.116128	-0.871874	-0.261937	-0.0410391	-0.00935754	0.0208721	0.080983	0.132955	1.00483	307.24	1.01462	trec	4		0.112326		0.419	7:80350151:T:C	no
chr7	rs79167217	ENSG00000075223	dna	-0.0459882	0.0200371	0.182485	-1.16913	-0.712074	-0.0436949	-0.0107791	0.0202864	0.0775291	0.108695	1.27782	82.9439	1.04768	trec	4		0.106362		0.405	7:80351267:T:C	no
chr7	rs954409	ENSG00000075223	dna	-0.0261485	0.00809489	0.122731	-0.848542	-0.352087	-0.0426859	-0.00878151	0.022596	0.0816582	0.108148	0.95669	229.873	1.03604	trec	4		0.112326		0.42275	7:80351731:C:G	no
chr7	rs17154337	ENSG00000075223	dna	-0.036426	0.0106285	0.149965	-0.954293	-0.580246	-0.0417997	-0.0108845	0.0212502	0.0815187	0.117203	1.0715	199.085	1.01445	trec	4		0.106362		0.4135	7:80353406:G:A	no
chr7	rs1880957	ENSG00000075223	dna	-0.0361193	0.0130371	0.158974	-1.06363	-0.604972	-0.0418158	-0.00975436	0.0217522	0.0819029	0.112077	1.17571	148.692	1.03116	trec	4		0.106362		0.41525	7:80354229:G:A	no
chr7	rs16886849	ENSG00000075223	dna	-0.0397071	0.00972205	0.158959	-1.07983	-0.585614	-0.0449857	-0.0111018	0.0203679	0.0780827	0.108542	1.18837	267.335	1.01278	trec	4		0.107356		0.40775	7:80357963:T:C	no
chr7	rs1534313	ENSG00000075223	dna	-0.040795	0.0110473	0.162087	-1.03926	-0.622828	-0.0448404	-0.0118949	0.0201503	0.078246	0.111628	1.15089	215.271	1.01344	trec	4		0.112326		0.404	7:80370904:T:C	no
chr7	rs3823476	ENSG00000075223	dna	-0.0470132	0.0169153	0.171027	-1.02471	-0.68207	-0.0461037	-0.0118671	0.0201888	0.0803813	0.112968	1.13768	102.228	1.02484	trec	4		0.107356		0.4055	7:80377766:A:C	no
chr7	rs3817557	ENSG00000075223	dna	-0.0351691	0.0105926	0.148737	-1.04899	-0.529843	-0.0436141	-0.0106073	0.0192367	0.0785394	0.103383	1.15238	197.168	1.03513	trec	4		0.111332		0.41275	7:80377941:C:T	no
chr7	rs73370844	ENSG00000075223	dna	-0.0720159	0.0228922	0.213738	-1.11496	-0.79074	-0.0527992	-0.0147472	0.0190891	0.0794935	0.115625	1.23059	87.1744	1.0196	trec	4		0.111332		0.38375	7:80381797:A:G	no
chr7	rs3778673	ENSG00000075223	dna	-0.0293789	0.00881839	0.125336	-0.831964	-0.409432	-0.0429217	-0.0112404	0.0211277	0.0805465	0.108857	0.940822	202.011	1.01467	trec	4		0.110338		0.41075	7:80382575:C:T	no
chr7	rs3778674	ENSG00000075223	dna	-0.0336366	0.0095946	0.148266	-1.03078	-0.473435	-0.0422613	-0.0110591	0.0204824	0.0832141	0.122229	1.15301	238.798	1.01247	trec	4		0.110338		0.4055	7:80382592:C:A	no
chr7	rs17154380	ENSG00000075223	dna	-0.0282998	0.00804487	0.137462	-0.958936	-0.415781	-0.0418458	-0.00902028	0.0227926	0.0794679	0.112003	1.07094	291.962	1.00946	trec	4		0.110338		0.42625	7:80383605:C:A	no
chr7	rs1019016	ENSG00000075223	dna	0.2305	0.0402295	0.32451	-0.0859085	-0.0590285	0.00339501	0.0488199	0.520897	0.95639	1.06606	1.15196	65.0679	1.04469	trec	8		0.593439		0.2295	7:80570562:G:T	no
chr7	rs917191	ENSG00000075223	dna	0.30837	0.0491137	0.35694	-0.084163	-0.0571342	0.00998391	0.0709992	0.644109	0.996128	1.13223	1.2164	52.8186	1.08837	trec	7		0.586481		0.19175	7:80570871:G:C	no
chr7	rs2015768	ENSG00000075223	dna	0.216879	0.0441018	0.321623	-0.098003	-0.0618468	0.0025353	0.0445755	0.477706	0.946259	1.07457	1.17258	53.184	1.08178	trec	8		0.595427		0.235	7:80575104:C:G	no
chr7	rs12534486	ENSG00000075223	dna	0.176829	0.0294365	0.26106	-0.0839691	-0.0565716	0.00566797	0.046694	0.367858	0.78796	0.943518	1.02749	78.6517	1.04192	trec	6		0.576541		0.21625	7:80583463:G:A	no
chr7	rs7783868	ENSG00000075223	dna	0.420445	0.0338127	0.308237	-0.0637804	-0.0295224	0.0604443	0.499371	0.66927	0.904605	1.03374	1.09752	83.1017	1.08677	trec	12		0.576541		0.0765	7:80583482:G:A	no
chr7	rs7810969	ENSG00000019991	dna	0.00633998	0.000970089	0.0497516	-0.115979	-0.0817682	-0.023215	0.00483706	0.0340479	0.0976996	0.16426	0.280239	2630.21	1.00097	trec	7		0.765408		0.45425	7:81357055:T:C	no
chr7	rs5745697	ENSG00000019991	dna	0.000535906	0.00274427	0.0633258	-0.44811	-0.0893805	-0.0270381	0.00265185	0.033818	0.0940954	0.121126	0.569236	532.484	1.00497	trec	7		0.765408		0.474	7:81357349:T:G	no
chr7	rs5745695	ENSG00000019991	dna	0.00815475	0.0020588	0.0611224	-0.110181	-0.0829591	-0.025735	0.00479759	0.0360977	0.104878	0.301553	0.411734	881.399	1.00417	trec	7		0.764414		0.455	7:81358075:G:A	no
chr7	rs5745690	ENSG00000019991	dna	0.00929766	0.00229646	0.0689278	-0.128052	-0.0837106	-0.0260967	0.00531825	0.0378279	0.103906	0.496467	0.624518	900.887	1.00216	trec	7		0.764414		0.45025	7:81358712:G:A	no
chr7	rs5745684	ENSG00000019991	dna	0.00284427	0.00191331	0.0626206	-0.290029	-0.0919793	-0.0275284	0.00404782	0.0347039	0.101957	0.208558	0.498587	1071.18	1.00367	trec	7		0.764414		0.467	7:81359503:G:A	no
chr7	rs5745679	ENSG00000019991	dna	0.00866428	0.00311119	0.0783541	-0.135203	-0.0884888	-0.0263698	0.00551834	0.0364274	0.102468	0.564191	0.699394	634.265	1.00327	trec	7		0.764414		0.455	7:81360005:C:G	no
chr7	rs2040968	ENSG00000019991	dna	0.0154506	0.00599915	0.0942802	-0.130423	-0.0867556	-0.0259256	0.00501426	0.0362378	0.225158	0.601394	0.731818	246.98	1.01779	trec	7		0.763419		0.458	7:81362190:C:T	no
chr7	rs757830	ENSG00000019991	dna	0.00895908	0.00311284	0.0677284	-0.121207	-0.0852047	-0.0248801	0.00476581	0.0359704	0.110759	0.417655	0.538862	473.4	1.00396	trec	7		0.764414		0.4565	7:81362384:C:T	no
chr7	rs757831	ENSG00000019991	dna	0.00441261	0.00103538	0.0535326	-0.137	-0.08853	-0.026568	0.00388125	0.0344917	0.0965274	0.182049	0.319049	2673.23	1.0001	trec	6		0.764414		0.46425	7:81362506:C:T	no
chr7	rs11975846	ENSG00000019991	dna	0.0242527	0.00809799	0.123466	-0.18594	-0.0896397	-0.0255024	0.00652959	0.0394213	0.420123	0.816216	1.00216	232.454	1.01256	trec	7		0.763419		0.44575	7:81363334:G:A	no
chr7	rs4732404	ENSG00000019991	dna	0.0090892	0.00271169	0.0659537	-0.116272	-0.0823435	-0.0259394	0.00495152	0.0375918	0.106142	0.436555	0.552827	591.562	1.00837	trec	7		0.764414		0.45925	7:81363897:T:G	no
chr7	rs12540393	ENSG00000019991	dna	0.0101569	0.00210395	0.060826	-0.112084	-0.0788455	-0.0221509	0.00679416	0.0372953	0.100472	0.325165	0.437249	835.811	1.00431	trec	10		0.764414		0.439	7:81364187:C:T	no
chr7	rs17427817	ENSG00000019991	dna	0.0147614	0.00397364	0.0959823	-0.123234	-0.0882541	-0.0254788	0.00547605	0.037386	0.126832	0.722254	0.845488	583.45	1.00596	trec	7		0.764414		0.45075	7:81364435:C:G	no
chr7	rs10225296	ENSG00000019991	dna	0.00873024	0.00249439	0.0691381	-0.118451	-0.0795665	-0.0255638	0.00373771	0.0354289	0.102699	0.434555	0.553006	768.257	1.00345	trec	7		0.764414		0.46825	7:81365423:C:G	no
chr7	rs12671260	ENSG00000019991	dna	0.0167415	0.00544952	0.0899676	-0.10702	-0.0773182	-0.0252742	0.005171	0.0367016	0.219102	0.627544	0.734564	272.556	1.01777	trec	7		0.764414		0.4525	7:81365789:A:G	no
chr7	rs10268100	ENSG00000019991	dna	0.0127468	0.00677949	0.092229	-0.113113	-0.080731	-0.0254084	0.00483184	0.0356374	0.112026	0.71419	0.827303	185.072	1.02557	trec	7		0.763419		0.458	7:81367396:T:A	no
chr7	rs6974682	ENSG00000019991	dna	0.00676736	0.00284569	0.0616013	-0.134553	-0.0876675	-0.0255363	0.00346845	0.0355034	0.0985982	0.344867	0.47942	468.603	1.0048	trec	7		0.764414		0.46275	7:81367652:A:G	no
chr7	rs6945750	ENSG00000019991	dna	0.00786849	0.00233556	0.0671462	-0.1389	-0.0890013	-0.0240336	0.00514377	0.035898	0.102938	0.392825	0.531726	826.536	1.00514	trec	7		0.764414		0.456	7:81368427:T:C	no
chr7	rs6979802	ENSG00000019991	dna	0.00537023	0.00176673	0.0649804	-0.286217	-0.0892069	-0.0262571	0.00414872	0.0361415	0.101153	0.257644	0.543861	1352.77	0.999625	trec	7		0.766402		0.46425	7:81368435:A:G	no
chr7	rs10272750	ENSG00000019991	dna	0.00611297	0.00216114	0.0666004	-0.135495	-0.0903481	-0.0273562	0.00446738	0.0351307	0.100779	0.449573	0.585068	949.705	1.00662	trec	7		0.764414		0.46175	7:81368952:A:G	no
chr7	rs6951195	ENSG00000019991	dna	0.0109206	0.00656919	0.0901876	-0.168851	-0.0869828	-0.0257625	0.00492724	0.0361915	0.114351	0.612962	0.781813	188.482	1.02044	trec	7		0.764414		0.45475	7:81369457:T:G	no
chr7	rs9642131	ENSG00000019991	dna	0.011639	0.00321191	0.0754527	-0.113492	-0.0872529	-0.0247006	0.00442136	0.0375256	0.117381	0.490821	0.604313	551.853	1.00886	trec	7		0.764414		0.4615	7:81370264:G:T	no
chr7	rs1019012	ENSG00000019991	dna	0.0115937	0.0031902	0.0737245	-0.113152	-0.0818393	-0.0240091	0.00629054	0.0373307	0.111879	0.498939	0.612091	534.055	1.00302	trec	7		0.764414		0.44675	7:81370774:G:A	no
chr7	rs2214825	ENSG00000019991	dna	0.00622747	0.000938193	0.0508049	-0.114776	-0.0840035	-0.024755	0.00551696	0.0368589	0.0973598	0.127838	0.242614	2932.42	1.00069	trec	7		0.764414		0.449	7:81371619:T:C	no
chr7	rs5745678	ENSG00000019991	dna	0.00896863	0.00200392	0.0626719	-0.110908	-0.0829351	-0.0234991	0.00603911	0.0359243	0.0992601	0.397325	0.508233	978.098	1.00397	trec	7		0.764414		0.439	7:81372047:A:G	no
chr7	rs5745676	ENSG00000019991	dna	0.0127519	0.00356265	0.08387	-0.111848	-0.0824046	-0.0262425	0.00377545	0.0355371	0.1195	0.587806	0.699654	554.202	1.00563	trec	7		0.764414		0.4615	7:81372156:A:G	no
chr7	rs2214826	ENSG00000019991	dna	0.00613622	0.000919794	0.0483117	-0.106685	-0.08203	-0.0252169	0.004934	0.0352262	0.0945133	0.138628	0.245313	2758.83	1.00011	trec	7		0.764414		0.459	7:81372452:A:G	no
chr7	rs4732405	ENSG00000019991	dna	0.0137559	0.003978	0.0806132	-0.125834	-0.083566	-0.0233685	0.0067644	0.0374706	0.12216	0.549521	0.675355	410.661	1.00351	trec	7		0.764414		0.4415	7:81373514:G:A	no
chr7	rs5745661	ENSG00000019991	dna	0.0113434	0.00291147	0.0733418	-0.128698	-0.086336	-0.0233632	0.00635614	0.0363108	0.105335	0.49223	0.620929	634.567	1.0045	trec	7		0.764414		0.4375	7:81375051:G:A	no
chr7	rs7804865	ENSG00000019991	dna	0.00923583	0.00218175	0.0765161	-0.130723	-0.0872548	-0.0260555	0.0053235	0.0372563	0.111378	0.377536	0.508259	1229.98	1.00215	trec	7		0.764414		0.4535	7:81375854:G:A	no
chr7	rs6467869	ENSG00000019991	dna	0.0066828	0.00136533	0.0528573	-0.123433	-0.0855243	-0.0242291	0.00545545	0.0358703	0.101052	0.188144	0.311578	1498.78	1.00083	trec	7		0.765408		0.44925	7:81375929:G:A	no
chr7	rs6467870	ENSG00000019991	dna	0.0195563	0.00511979	0.0854051	-0.102261	-0.0759331	-0.0207492	0.00952569	0.0404272	0.237872	0.582592	0.684853	278.268	1.01153	trec	6		0.764414		0.41525	7:81375944:T:G	no
chr7	rs6467871	ENSG00000019991	dna	0.0245701	0.00716717	0.105137	-0.117942	-0.0816635	-0.0216817	0.0102803	0.0445656	0.340599	0.701526	0.819467	215.185	1.00986	trec	6		0.764414		0.41775	7:81375946:G:C	no
chr7	rs2057937	ENSG00000019991	dna	0.00814517	0.00139251	0.0585363	-0.118653	-0.0817637	-0.0246458	0.00591967	0.0367597	0.0998624	0.283483	0.402136	1767.07	1.00171	trec	7		0.764414		0.44825	7:81376359:A:G	no
chr7	rs2057938	ENSG00000019991	dna	0.00771431	0.0019292	0.0573615	-0.108892	-0.0826158	-0.0258833	0.00409371	0.0351297	0.105225	0.292149	0.401041	884.069	1.00187	trec	7		0.764414		0.4665	7:81377040:C:T	no
chr7	rs2214827	ENSG00000019991	dna	0.00642013	0.00126343	0.0523452	-0.109758	-0.0824927	-0.0249894	0.00455608	0.0353635	0.0974637	0.227007	0.336765	1716.53	1.00152	trec	7		0.764414		0.46525	7:81377916:G:A	no
chr7	rs5745646	ENSG00000019991	dna	0.0109362	0.00290314	0.0686095	-0.126471	-0.0830133	-0.0238668	0.00678809	0.0377341	0.114397	0.452223	0.578695	558.513	1.00942	trec	7		0.764414		0.44725	7:81381326:C:T	no
chr7	rs979692	ENSG00000019991	dna	0.0128394	0.00476933	0.0785528	-0.109825	-0.0798653	-0.0233813	0.0078842	0.0388777	0.109673	0.475393	0.585218	271.275	1.00892	trec	7		0.764414		0.43775	7:81381731:T:C	no
chr7	rs984534	ENSG00000019991	dna	0.00923611	0.00242787	0.0631579	-0.112817	-0.0822475	-0.0226707	0.0069223	0.0361578	0.0987335	0.221759	0.334576	676.712	1.00471	trec	7		0.763419		0.437	7:81382690:C:T	no
chr7	rs1429535	ENSG00000157240	dna	0.108264	0.0147491	0.200323	-0.0870256	-0.0583383	0.000635983	0.0352761	0.0823813	0.685216	0.838544	0.92557	184.472	1.01832	trec-ase	14	5	0.805169	4	0.2465	7:90955960:G:T	no	0.488973
chr7	rs9008	ENSG00000001630	dna	0.00688676	0.00179106	0.0623915	-0.123219	-0.0829309	-0.0235942	0.00455847	0.0335221	0.0995909	0.347264	0.470483	1213.48	1.00134	trec	8		0.515905		0.456	7:91502407:C:G	no
chr7	rs2106745	ENSG00000001630	dna	0.00550047	0.00198667	0.0596222	-0.120852	-0.0853912	-0.0257488	0.00506919	0.0346261	0.0963591	0.197741	0.318593	900.662	1.00146	trec	8		0.515905		0.459	7:91506635:C:T	no
chr7	rs35849169	ENSG00000001630	dna	0.00513816	0.000694287	0.0459867	-0.110127	-0.0839782	-0.0241985	0.00566128	0.0352252	0.0915773	0.12005	0.230177	4387.19	0.999444	trec	8		0.515905		0.454	7:91507313:C:T	no
chr7	rs2269810	ENSG00000001630	dna	0.00786924	0.00197051	0.0686035	-0.12602	-0.0848835	-0.0264407	0.00525848	0.036243	0.102071	0.359352	0.485371	1212.1	1.00232	trec	8		0.516899		0.4475	7:91508837:T:C	no
chr7	rs10280301	ENSG00000001630	dna	0.00641566	0.000756212	0.0493903	-0.118607	-0.0854442	-0.0248839	0.0059285	0.0350705	0.0988963	0.158204	0.276811	4265.76	0.999975	trec	6		0.513917		0.4515	7:91524258:A:T	no
chr7	rs10227225	ENSG00000001630	dna	0.00664379	0.00140241	0.0559479	-0.115453	-0.0882109	-0.0255313	0.0048065	0.0363689	0.100296	0.164832	0.280285	1591.55	1.00072	trec	4		0.523857		0.4535	7:91571074:A:G	no
chr7	rs6953256	ENSG00000001630	dna	0.0104973	0.00279539	0.0678338	-0.120501	-0.0855193	-0.0243707	0.00572028	0.0382414	0.106801	0.442472	0.562973	588.856	1.00867	trec	4		0.522863		0.44875	7:91575417:C:T	no
chr7	rs418	ENSG00000001630	dna	0.00849146	0.00201226	0.0613731	-0.111424	-0.0832432	-0.0242341	0.00582799	0.0365694	0.0979247	0.269293	0.380717	930.22	1.00195	trec	4		0.522863		0.4505	7:91583334:C:T	no
chr7	rs2299233	ENSG00000001630	dna	0.00120722	0.00142023	0.0579946	-0.135025	-0.0878275	-0.028756	0.00164804	0.0338403	0.0881664	0.124011	0.259036	1667.47	1.0005	trec	3		0.477137		0.483	7:91626953:A:G	no
chr7	rs6967588	ENSG00000001630	dna	0.00624384	0.00261307	0.0657408	-0.113165	-0.0821245	-0.0258508	0.00263832	0.0320062	0.0965726	0.422517	0.535682	632.948	1.00524	trec	3		0.476143		0.47675	7:91643402:G:T	no
chr7	rs6465345	ENSG00000001630	dna	0.00603714	0.00386344	0.0680567	-0.122231	-0.0862165	-0.0287416	0.0032808	0.0333349	0.100021	0.477515	0.599746	310.309	1.01567	trec	3		0.477137		0.47175	7:91649235:A:G	no
chr7	rs2553023	ENSG00000146828	dna	0.00402486	0.000462841	0.0437842	-0.108888	-0.0793002	-0.0257797	0.0051755	0.0323999	0.0893036	0.118698	0.227585	8948.94	0.999295	trec-ase	5	3	0.319085	2	0.45425	7:100363713:G:A	no	0.468411
chr7	rs314341	ENSG00000087077	dna	-0.00300984	0.000588672	0.0461175	-0.132599	-0.091145	-0.032836	-0.00286415	0.0265229	0.0860337	0.116847	0.249446	6137.4	0.999667	trec-ase	15	6	0.624254	4	0.47	7:100392318:A:G	no	0.413793
chr7	rs314343	ENSG00000087077	dna	-0.00442496	0.00102852	0.0502113	-0.222842	-0.0962985	-0.032359	-0.00312476	0.0263984	0.0820127	0.115552	0.338394	2383.31	0.999823	trec-ase	14	6	0.633201	4	0.472	7:100393141:C:G	no	0.413793
chr7	rs314344	ENSG00000087077	dna	-0.00111824	0.000720418	0.0478054	-0.127029	-0.0911951	-0.031325	-0.00106081	0.0292095	0.0895512	0.124664	0.251693	4403.37	1.00069	trec-ase	15	6	0.626243	4	0.4915	7:100395003:G:C	no	0.413793
chr7	rs2472559	ENSG00000087077	dna	-0.00171156	0.000749616	0.0474693	-0.126083	-0.0896648	-0.0322161	-0.000658628	0.0295431	0.0859601	0.115132	0.241215	4010.03	0.999915	trec-ase	10	6	0.364811	4	0.49275	7:100398929:C:T	no	0.413793
chr7	rs314347	ENSG00000087077	dna	0.000255714	0.00145711	0.0542808	-0.134767	-0.0916419	-0.0315909	-0.000578457	0.0303963	0.0893303	0.170321	0.305088	1387.74	1.00192	trec-ase	15	6	0.62326	4	0.506	7:100399149:G:A	no	0.413793
chr7	rs314353	ENSG00000087077	dna	0.00124557	0.000808856	0.049003	-0.123795	-0.0879569	-0.0289742	0.000422515	0.0313797	0.0917752	0.171836	0.295631	3670.31	1.00015	trec-ase	11	5	0.622266	4	0.4945	7:100406144:A:G	no	0.413793
chr7	rs2437102	ENSG00000087077	dna	0.0105441	0.00276644	0.0670486	-0.118805	-0.0861525	-0.0245094	0.00554006	0.0381041	0.114496	0.418616	0.537421	587.404	1.00406	trec	3		0.366799	NA	0.45375	7:100409311:C:A	no
chr7	rs314357	ENSG00000087077	dna	-0.00151133	0.00248319	0.0591596	-0.151946	-0.0871388	-0.030716	-0.00125322	0.0294505	0.0895694	0.143545	0.295491	567.584	1.00683	trec-ase	11	5	0.622266	4	0.4885	7:100410069:A:G	no	0.413793
chr7	rs2230585	ENSG00000087077	dna	0.00661008	0.00151715	0.0600226	-0.131273	-0.0895822	-0.0256514	0.00493637	0.0365729	0.108165	0.25486	0.386133	1565.21	1.0028	trec	3		0.366799	NA	0.454	7:100410597:G:A	no
chr7	rs314358	ENSG00000087077	dna	0.000597627	0.000733877	0.047939	-0.123222	-0.0885222	-0.0294927	-0.000312761	0.0293325	0.0894523	0.13185	0.255072	4267.09	1.0002	trec-ase	11	5	0.628231	4	0.5035	7:100410657:A:G	no	0.413793
chr7	rs314359	ENSG00000087077	dna	-0.000378907	0.000544413	0.0436309	-0.105645	-0.0831776	-0.0300321	-0.00172207	0.029026	0.0833724	0.112881	0.218526	6422.89	0.999399	trec-ase	11	5	0.628231	4	0.484	7:100411278:T:C	no	0.413793
chr7	rs144173	ENSG00000087077	dna	-0.00290461	0.0020364	0.0542437	-0.25052	-0.0899601	-0.0311089	-0.0020595	0.0289802	0.0867683	0.117605	0.368125	709.531	1.00313	trec-ase	11	5	0.628231	4	0.487	7:100416250:A:G	no	0.413793
chr7	rs314309	ENSG00000087077	dna	0.00191855	0.00086485	0.0506652	-0.113365	-0.0874696	-0.0300939	0.000471897	0.031308	0.0931485	0.201207	0.314572	3431.92	0.999811	trec-ase	12	5	0.638171	4	0.49625	7:100420944:T:C	no	0.413793
chr7	rs314310	ENSG00000087077	dna	0.00223181	0.0011743	0.0521545	-0.121208	-0.0873699	-0.0266505	0.000965678	0.0293776	0.0921891	0.18547	0.306678	1972.54	0.999984	trec-ase	12	5	0.639165	4	0.49225	7:100422169:T:G	no	0.413793
chr7	rs62470670	ENSG00000135272	dna	0.0288755	0.0062692	0.078803	-0.0967214	-0.0688307	-0.0108779	0.0202883	0.0513956	0.230534	0.516316	0.613038	158.001	1.02454	trec-ase	7	6	0.104374	3	0.32875	7:114651694:A:G	no	0.319181
chr7	rs9649374	ENSG00000135272	dna	0.0250405	0.002154	0.0648514	-0.0951198	-0.0689823	-0.00882987	0.0194154	0.0510644	0.135443	0.412169	0.507289	906.457	1.0026	trec-ase	7	6	0.104374	3	0.3205	7:114654099:C:A	no	0.319181
chr7	rs62470671	ENSG00000135272	dna	0.0285669	0.00474213	0.0781696	-0.0914274	-0.0659806	-0.0118651	0.0192318	0.0506383	0.225799	0.490432	0.581859	271.725	1.01224	trec-ase	7	6	0.114314	3	0.338	7:114659348:G:C	no	0.319181
chr7	rs998903	ENSG00000135272	dna	0.0274281	0.00293115	0.0796864	-0.101661	-0.0695933	-0.0134548	0.0187638	0.050143	0.236823	0.52323	0.62489	739.084	1.00441	trec-ase	7	6	0.114314	3	0.35175	7:114663499:G:A	no	0.319181
chr7	rs10241046	ENSG00000135272	dna	0.0300822	0.00780711	0.0875454	-0.101228	-0.0707759	-0.0130755	0.0189141	0.0511594	0.317057	0.54347	0.644697	125.744	1.02353	trec-ase	7	6	0.114314	3	0.3485	7:114664151:C:G	no	0.319181
chr7	rs58188714	ENSG00000135272	dna	0.0263281	0.00363538	0.0748152	-0.0942524	-0.0707268	-0.0121174	0.019046	0.0495907	0.181534	0.508366	0.602618	423.526	1.00786	trec-ase	7	6	0.117296	3	0.33175	7:114671591:T:C	no	0.319181
chr7	rs60702091	ENSG00000135272	dna	0.0228689	0.00210889	0.0608249	-0.0919051	-0.0658215	-0.0107759	0.0188023	0.04799	0.12317	0.38673	0.478635	831.873	1.00327	trec-ase	7	6	0.116302	3	0.34225	7:114671705:A:G	no	0.319181
chr7	rs28374236	ENSG00000135272	dna	0.0253245	0.00278598	0.0709082	-0.101147	-0.0708148	-0.0118238	0.0184041	0.050063	0.159706	0.452528	0.553675	647.793	1.00429	trec-ase	7	6	0.117296	3	0.3445	7:114671760:A:G	no	0.319181
chr7	rs28520784	ENSG00000135272	dna	0.0238199	0.00207849	0.061475	-0.091399	-0.0660726	-0.0107523	0.0198669	0.048419	0.125007	0.39985	0.491249	874.782	1.00237	trec-ase	7	6	0.117296	3	0.33625	7:114672041:G:C	no	0.319181
chr7	rs62470698	ENSG00000135272	dna	0.0309082	0.00523428	0.084696	-0.0997703	-0.0681511	-0.010283	0.0199367	0.0502994	0.314653	0.507952	0.607722	261.825	1.00604	trec-ase	7	6	0.116302	3	0.333	7:114672068:G:A	no	0.319181
chr7	rs11973446	ENSG00000135272	dna	0.0243951	0.00392194	0.0708312	-0.0965894	-0.0715643	-0.0111466	0.0182342	0.0488023	0.131179	0.504274	0.600863	326.173	1.01493	trec-ase	7	6	0.116302	3	0.3405	7:114673094:T:C	no	0.319181
chr7	rs62470700	ENSG00000135272	dna	0.0342726	0.00628575	0.0924707	-0.101174	-0.0715651	-0.010415	0.0204696	0.0526257	0.372124	0.53684	0.638013	216.419	1.01868	trec-ase	6	5	0.116302	3	0.336	7:114674826:G:A	no	0.319181
chr7	rs62470701	ENSG00000135272	dna	0.0295228	0.005543	0.0819617	-0.0909626	-0.0656976	-0.0103737	0.0197282	0.0497834	0.253592	0.537937	0.6289	218.642	1.01126	trec-ase	6	5	0.116302	3	0.3285	7:114677981:G:T	no	0.319181
chr7	rs77709066	ENSG00000135272	dna	0.0265862	0.00412086	0.0765604	-0.093829	-0.0665359	-0.0115818	0.0180944	0.0487174	0.176048	0.505814	0.599643	345.171	1.00631	trec-ase	6	5	0.116302	3	0.33875	7:114678201:A:G	no	0.319181
chr7	rs10487154	ENSG00000135272	dna	0.0379487	0.00859867	0.109398	-0.122412	-0.0712523	-0.0120371	0.0213948	0.0542568	0.395822	0.654391	0.776803	161.865	1.01263	trec-ase	6	5	0.116302	3	0.33575	7:114680186:A:T	no	0.319181
chr7	rs76861182	ENSG00000135272	dna	0.033246	0.00737231	0.0877927	-0.0952082	-0.0687005	-0.0111525	0.0195345	0.0532981	0.330113	0.53124	0.626448	141.811	1.0095	trec-ase	6	5	0.116302	3	0.332	7:114680218:G:A	no	0.319181
chr7	rs62473935	ENSG00000135272	dna	0.0306234	0.00353185	0.0850404	-0.0971963	-0.0650503	-0.0115102	0.0190575	0.0504999	0.316658	0.512584	0.609781	579.757	1.00774	trec-ase	6	5	0.114314	3	0.33875	7:114709784:A:G	no	0.319181
chr7	rs2028029	ENSG00000135272	dna	0.0126027	0.000976599	0.0490203	-0.104714	-0.0747541	-0.0177658	0.0120398	0.0407956	0.102629	0.16264	0.267354	2519.53	1.00015	trec-ase	6	5	0.115308	3	0.3895	7:114730301:G:T	no	0.319181
chr7	rs35598937	ENSG00000064419	dna	-0.00646443	0.00055639	0.0429591	-0.11954	-0.0915463	-0.03519	-0.00596034	0.0222476	0.077446	0.102429	0.221968	5961.43	0.999769	trec-ase	8	4	0.198807	6	0.44575	7:128713658:G:C	no	0.343612
chr7	rs6976410	ENSG00000064419	dna	-0.0069323	0.000579266	0.0416861	-0.116339	-0.0891896	-0.0349398	-0.00740065	0.0217486	0.0729	0.0974267	0.213766	5178.77	0.999674	trec-ase	8	4	0.199801	6	0.43075	7:128718027:G:C	no	0.343612
chr7	rs6976193/rs200442706	ENSG00000064419	dna	-0.0012764	0.000648027	0.0441219	-0.111962	-0.0897755	-0.0306512	-0.00159354	0.0279913	0.0840254	0.110535	0.222497	4635.76	0.99944	trec	3		0.199801	NA	0.4855	7:128718139:A:T	no
chr7	rs11972719	ENSG00000064419	dna	-0.0066491	0.000490395	0.0416851	-0.113791	-0.0906466	-0.0334623	-0.00592824	0.0207867	0.0732932	0.0936093	0.2074	7225.53	0.999244	trec-ase	8	4	0.21173	6	0.44925	7:128721471:T:C	no	0.343612
chr7	rs17340646	ENSG00000064419	dna	-0.00577807	0.000515211	0.0412802	-0.112128	-0.0874421	-0.0328947	-0.00588932	0.0212632	0.0749715	0.10644	0.218568	6419.66	0.999625	trec-ase	8	4	0.207753	6	0.443	7:128722514:T:G	no	0.343612
chr7	rs71581970	ENSG00000064419	dna	-0.00713872	0.000528738	0.0413843	-0.117014	-0.0889556	-0.0349083	-0.00725691	0.020985	0.0732713	0.0985618	0.215575	6126.18	0.999826	trec-ase	8	4	0.206759	6	0.43075	7:128723327:G:A	no	0.343612
chr7	rs71581972	ENSG00000064419	dna	-0.00622364	0.000602143	0.042648	-0.121335	-0.0894013	-0.0341838	-0.0055662	0.0222486	0.0763242	0.0984889	0.219824	5016.46	0.999545	trec-ase	8	4	0.21173	6	0.45225	7:128723334:T:C	no	0.343612
chr7	rs13227095	ENSG00000064419	dna	-0.00742453	0.00059232	0.0425726	-0.129889	-0.091515	-0.0345624	-0.00714221	0.0215036	0.0759946	0.0987269	0.228616	5165.92	0.999858	trec-ase	8	4	0.21173	6	0.42625	7:128723943:T:C	no	0.343612
chr7	rs10276313	ENSG00000131558	dna	0.00627165	0.000744477	0.0463546	-0.114371	-0.081015	-0.0236932	0.00559577	0.0372958	0.0952557	0.126577	0.240947	3876.89	1.00029	trec-ase	8	6	0.869781	3	0.44475	7:133461226:A:G	no	0.48008
chr7	rs10262452	ENSG00000131558	dna	0.00896613	0.000962222	0.0503139	-0.109559	-0.080073	-0.0222466	0.007689	0.0388724	0.101573	0.158372	0.267932	2734.17	1.00038	trec-ase	8	6	0.869781	3	0.43275	7:133461259:T:C	no	0.48008
chr7	rs2542255	ENSG00000131558	dna	0.00773571	0.000873167	0.0466466	-0.106492	-0.0819098	-0.0226129	0.00819702	0.0370443	0.0960255	0.13932	0.245812	2853.94	1.00072	trec-ase	8	6	0.869781	3	0.42825	7:133462958:G:C	no	0.48008
chr7	rs17167259	ENSG00000131558	dna	-0.0126341	0.000920846	0.0447384	-0.133131	-0.0952049	-0.039877	-0.0119335	0.0158854	0.069874	0.0943336	0.227465	2360.4	0.999733	trec-ase	8	6	0.129225	3	0.393	7:133464907:T:C	no	0.48008
chr7	rs16874347	ENSG00000131558	dna	-0.0159066	0.00209047	0.0550131	-0.33651	-0.108124	-0.0422676	-0.0127666	0.0165588	0.0698855	0.0922241	0.428734	692.542	1.00366	trec-ase	8	6	0.129225	3	0.387	7:133465147:A:C	no	0.48008
chr7	rs10488173	ENSG00000131558	dna	-0.0138352	0.00134933	0.0498651	-0.198846	-0.103139	-0.0423045	-0.011993	0.016706	0.0757321	0.102357	0.301203	1365.7	1.00136	trec-ase	8	6	0.129225	3	0.39475	7:133466163:T:C	no	0.48008
chr7	rs73152983	ENSG00000131558	dna	-0.0120175	0.00094115	0.0455394	-0.137635	-0.0964711	-0.0391242	-0.0117641	0.0166048	0.0725562	0.110069	0.247704	2341.3	1.00168	trec-ase	8	6	0.129225	3	0.38475	7:133466446:C:T	no	0.48008
chr7	rs17167263	ENSG00000131558	dna	-0.0156746	0.00233719	0.0557037	-0.373299	-0.106303	-0.0414801	-0.0125121	0.016175	0.0722729	0.10242	0.475719	568.044	1.00682	trec-ase	8	6	0.129225	3	0.37975	7:133466649:G:A	no	0.48008
chr7	rs888309	ENSG00000131558	dna	0.012452	0.00171321	0.0563402	-0.10091	-0.0758559	-0.0199696	0.00960815	0.0390867	0.108309	0.308348	0.409258	1081.47	1.0077	trec-ase	8	6	0.869781	3	0.41475	7:133466750:T:G	no	0.48008
chr7	rs12111749	ENSG00000131558	dna	-0.0126336	0.000634263	0.0448132	-0.131031	-0.0995586	-0.0428663	-0.0124745	0.0177488	0.0756185	0.101005	0.232037	4991.99	1.00023	trec-ase	8	6	0.130219	3	0.3935	7:133501720:G:A	no	0.48008
chr7	rs73155111	ENSG00000131558	dna	-0.0126615	0.000639457	0.043885	-0.137082	-0.0970036	-0.0411838	-0.0124071	0.0162426	0.0712062	0.0996277	0.23671	4709.88	1.00014	trec-ase	8	6	0.130219	3	0.38325	7:133511501:T:G	no	0.48008
chr7	rs73155113	ENSG00000131558	dna	-0.0148006	0.00083183	0.047826	-0.189644	-0.104733	-0.0420058	-0.0136394	0.0149477	0.0700655	0.097946	0.28759	3305.66	1.00034	trec-ase	8	6	0.130219	3	0.3715	7:133518680:A:G	no	0.48008
chr7	rs111996039	ENSG00000131558	dna	-0.012759	0.000632848	0.0440274	-0.13045	-0.0959973	-0.0411838	-0.0123882	0.0165109	0.0709115	0.0940168	0.224466	4840.03	0.999298	trec-ase	8	6	0.130219	3	0.3765	7:133527381:A:G	no	0.48008
chr7	rs73155115	ENSG00000131558	dna	-0.0131767	0.000617281	0.0436445	-0.128572	-0.0987079	-0.0423412	-0.0136416	0.0161205	0.0713509	0.0979554	0.226527	4999.11	0.999887	trec-ase	8	6	0.130219	3	0.384	7:133532433:C:G	no	0.48008
chr7	rs57448800	ENSG00000131558	dna	-0.0136127	0.0016792	0.0524886	-0.238597	-0.112095	-0.0426783	-0.0112049	0.0175594	0.0771493	0.114314	0.352911	977.065	1.00339	trec-ase	8	6	0.130219	3	0.3915	7:133533066:C:T	no	0.48008
chr7	rs55796860	ENSG00000131558	dna	-0.0143017	0.00122709	0.0490667	-0.214484	-0.10749	-0.0421966	-0.0127273	0.0174198	0.0712869	0.0947505	0.309234	1598.91	1.0008	trec-ase	8	6	0.130219	3	0.3855	7:133534479:G:A	no	0.48008
chr7	rs57234431	ENSG00000131558	dna	-0.0136583	0.000936675	0.0480809	-0.198075	-0.105102	-0.0418742	-0.0123497	0.016193	0.0753101	0.10267	0.300745	2634.92	1.00107	trec-ase	8	6	0.130219	3	0.38	7:133535576:C:G	no	0.48008
chr7	rs58451591	ENSG00000131558	dna	-0.0155663	0.0018257	0.052111	-0.264442	-0.106926	-0.041677	-0.0134679	0.0154706	0.0712874	0.0990552	0.363497	814.704	1.00521	trec-ase	8	6	0.130219	3	0.37425	7:133536426:A:T	no	0.48008
chr7	rs17167313	ENSG00000131558	dna	-0.0155971	0.00141226	0.0519335	-0.280418	-0.105511	-0.0425676	-0.013303	0.0155629	0.0710272	0.0971081	0.377526	1352.28	1.0032	trec-ase	8	6	0.128231	3	0.3755	7:133557070:T:C	no	0.48008
chr7	rs56084002	ENSG00000131558	dna	-0.012276	0.00126749	0.0490226	-0.203298	-0.10155	-0.0399489	-0.0119243	0.0181156	0.0764435	0.100052	0.30335	1495.91	1.00264	trec-ase	8	6	0.129225	3	0.392	7:133557173:A:G	no	0.48008
chr7	rs73155198	ENSG00000131558	dna	-0.0145271	0.000700043	0.0454535	-0.139335	-0.100177	-0.0418806	-0.0136824	0.0148552	0.0682201	0.0991205	0.238456	4215.85	1.00047	trec-ase	8	6	0.128231	3	0.372	7:133559431:C:A	no	0.48008
chr7	rs17167318	ENSG00000131558	dna	-0.0177999	0.00260966	0.0571092	-0.331643	-0.111411	-0.0439371	-0.0131612	0.0150415	0.0715795	0.0949441	0.426587	478.9	1.01841	trec-ase	7	5	0.129225	3	0.37075	7:133560498:C:T	no	0.48008
chr7	rs60017847	ENSG00000131558	dna	-0.0121832	0.000976206	0.0492658	-0.218428	-0.100466	-0.04128	-0.0112684	0.0189496	0.0767116	0.117673	0.336101	2546.87	1.0005	trec-ase	7	5	0.130219	3	0.39675	7:133560510:T:C	no	0.48008
chr7	rs56011565	ENSG00000131558	dna	-0.0137017	0.00136204	0.0476729	-0.151033	-0.100773	-0.0408727	-0.0125402	0.0158283	0.0711414	0.0944861	0.24552	1225.07	1.00312	trec-ase	8	6	0.128231	3	0.378	7:133561436:C:G	no	0.48008
chr7	rs7791645	ENSG00000131558	dna	-0.0141238	0.000979359	0.0494321	-0.199039	-0.105386	-0.0433376	-0.0120457	0.0174173	0.07264	0.100838	0.299877	2547.62	1.00074	trec-ase	8	6	0.129225	3	0.38875	7:133564857:C:T	no	0.48008
chr7	rs7792636	ENSG00000131558	dna	-0.013179	0.00103869	0.0477815	-0.231366	-0.0993434	-0.0404533	-0.0123751	0.0163043	0.0750902	0.101993	0.333359	2116.16	1.00089	trec-ase	8	6	0.129225	3	0.38525	7:133565306:G:A	no	0.48008
chr7	rs17167330	ENSG00000131558	dna	-0.0139312	0.00154146	0.0503263	-0.250201	-0.104307	-0.0419997	-0.0127484	0.0174936	0.0735782	0.0987834	0.348985	1065.93	1.00208	trec-ase	8	6	0.129225	3	0.39375	7:133566579:A:G	no	0.48008
chr7	rs73156904	ENSG00000131558	dna	-0.0160558	0.00296802	0.0557792	-0.283667	-0.113247	-0.0427091	-0.0137208	0.0157987	0.0739293	0.108566	0.392233	353.191	1.00734	trec-ase	8	6	0.129225	3	0.37825	7:133570313:A:G	no	0.48008
chr7	rs17167333	ENSG00000131558	dna	-0.0156552	0.0018618	0.0567652	-0.293067	-0.109328	-0.0437466	-0.0130311	0.017722	0.0732491	0.102387	0.395454	929.606	1.00202	trec-ase	8	6	0.129225	3	0.393	7:133571646:C:A	no	0.48008
chr7	rs7810566	ENSG00000131558	dna	-0.0141255	0.00124493	0.0500539	-0.202053	-0.102741	-0.0432323	-0.0136037	0.0169693	0.0732278	0.102242	0.304295	1616.55	1.00187	trec-ase	8	6	0.129225	3	0.38375	7:133581202:C:T	no	0.48008
chr7	rs73156915	ENSG00000131558	dna	-0.0125802	0.00062592	0.0426188	-0.129411	-0.0982959	-0.0401581	-0.0119752	0.0159468	0.0704202	0.0978678	0.227279	4636.23	1.00006	trec-ase	8	6	0.129225	3	0.3865	7:133581379:A:G	no	0.48008
chr7	rs7810870	ENSG00000131558	dna	-0.0183761	0.00365337	0.061213	-0.37263	-0.12287	-0.045408	-0.014407	0.0170877	0.0754232	0.0982321	0.470862	280.738	1.01016	trec-ase	7	5	0.128231	3	0.37075	7:133581473:C:G	no	0.48008
chr7	rs56067609	ENSG00000131558	dna	-0.01438	0.00120636	0.0497207	-0.242397	-0.10514	-0.0433402	-0.0130008	0.0171531	0.072017	0.102148	0.344545	1698.71	1.00066	trec-ase	8	6	0.129225	3	0.38675	7:133582465:A:T	no	0.48008
chr7	rs56170554	ENSG00000131558	dna	-0.0131154	0.000551668	0.0442288	-0.137351	-0.102112	-0.0412248	-0.0127014	0.015918	0.0721501	0.0977958	0.235147	6427.67	0.99949	trec-ase	8	6	0.129225	3	0.38625	7:133582990:G:A	no	0.48008
chr7	rs17167335	ENSG00000131558	dna	-0.0153457	0.00139767	0.0509241	-0.290239	-0.105307	-0.043096	-0.013606	0.0159781	0.0699236	0.093025	0.383264	1327.51	1.00207	trec-ase	8	6	0.128231	3	0.376	7:133585050:G:T	no	0.48008
chr7	rs73156925	ENSG00000131558	dna	-0.015004	0.00158683	0.0527375	-0.218057	-0.103324	-0.0408775	-0.0133682	0.0149997	0.0694258	0.104167	0.322224	1104.53	1.00418	trec-ase	8	6	0.128231	3	0.37825	7:133586346:G:A	no	0.48008
chr7	rs17167336	ENSG00000131558	dna	-0.0127291	0.000533983	0.0446621	-0.135622	-0.101581	-0.0418146	-0.0130321	0.0165812	0.0760384	0.104885	0.240507	6995.57	0.99937	trec-ase	8	6	0.128231	3	0.38425	7:133586703:C:G	no	0.48008
chr7	rs10488180	ENSG00000131558	dna	-0.0110874	0.000500513	0.042423	-0.123034	-0.095006	-0.0385109	-0.0118088	0.0169588	0.0723389	0.0990367	0.22207	7184.11	0.999289	trec-ase	8	6	0.129225	3	0.3915	7:133600277:G:A	no	0.48008
chr7	rs73156933	ENSG00000131558	dna	-0.0157474	0.00218052	0.0540622	-0.28705	-0.110847	-0.0419147	-0.0126804	0.0161668	0.0718326	0.102647	0.389697	614.708	1.0058	trec-ase	8	6	0.128231	3	0.38125	7:133602116:G:A	no	0.48008
chr7	rs73156934	ENSG00000131558	dna	-0.0133136	0.00120463	0.0486633	-0.243628	-0.102429	-0.0406017	-0.0125665	0.017892	0.073666	0.0994969	0.343125	1631.9	1.00032	trec-ase	8	6	0.128231	3	0.38425	7:133602538:C:T	no	0.48008
chr7	rs56225573	ENSG00000131558	dna	-0.0140705	0.00134786	0.0493388	-0.190932	-0.107377	-0.0417581	-0.0119266	0.0158524	0.0733473	0.0969889	0.287921	1339.95	1.00111	trec-ase	8	6	0.128231	3	0.38275	7:133606451:C:T	no	0.48008
chr7	rs73156938	ENSG00000131558	dna	-0.0162386	0.00297557	0.0546453	-0.353305	-0.106137	-0.0422563	-0.0131049	0.0163187	0.066239	0.0881854	0.441491	337.262	1.01971	trec-ase	8	6	0.128231	3	0.38425	7:133608265:T:C	no	0.48008
chr7	rs73156939	ENSG00000131558	dna	-0.0131058	0.000659524	0.0446219	-0.13901	-0.101342	-0.0422256	-0.0127287	0.0168692	0.069824	0.0940333	0.233043	4577.56	1.00048	trec-ase	8	6	0.128231	3	0.38825	7:133608447:A:T	no	0.48008
chr7	rs73156940	ENSG00000131558	dna	-0.0133066	0.00202641	0.0512513	-0.273665	-0.105597	-0.0407023	-0.0106238	0.0177003	0.0719262	0.0940373	0.367702	639.667	1.00449	trec-ase	8	6	0.128231	3	0.4025	7:133610266:G:C	no	0.48008
chr7	rs10428917	ENSG00000131558	dna	-0.0131657	0.00182706	0.049261	-0.228875	-0.0987741	-0.0405539	-0.0122996	0.0172648	0.0728006	0.103417	0.332292	726.94	1.00497	trec-ase	7	5	0.128231	3	0.38925	7:133615010:A:G	no	0.48008
chr7	rs55655901	ENSG00000131558	dna	-0.0119284	0.000798606	0.046516	-0.159669	-0.0974789	-0.0404144	-0.0117364	0.018406	0.0741931	0.103039	0.262708	3392.65	0.999774	trec-ase	7	5	0.127237	3	0.39675	7:133620194:G:A	no	0.48008
chr7	rs73156959	ENSG00000131558	dna	-0.00991199	0.000585652	0.0443305	-0.128541	-0.0971689	-0.0383418	-0.00934263	0.0193341	0.0775083	0.103016	0.231556	5729.64	0.999577	trec-ase	7	5	0.127237	3	0.40275	7:133639832:T:C	no	0.48008
chr7	rs3823572	ENSG00000131558	dna	0.0159233	0.000670308	0.0450349	-0.0938301	-0.0668742	-0.013648	0.0148627	0.0451684	0.103284	0.146399	0.240229	4513.88	0.999613	trec-ase	13	13	0.485089	3	0.36575	7:133680601:G:A	no	0.48008
chr7	rs2346440	ENSG00000131558	dna	0.01726	0.000905085	0.0456447	-0.0975741	-0.0674698	-0.0124155	0.0164574	0.0461562	0.105026	0.169937	0.267511	2543.33	1.00084	trec-ase	12	12	0.49006	3	0.3605	7:133685512:G:C	no	0.48008
chr7	rs6966335	ENSG00000131558	dna	0.0141147	0.000654073	0.0438397	-0.0935322	-0.070448	-0.0140277	0.0118928	0.0408941	0.10004	0.139441	0.232974	4492.44	0.999809	trec-ase	12	12	0.489066	3	0.3745	7:133702217:C:T	no	0.48008
chr7	rs2346442	ENSG00000131558	dna	0.0151618	0.000755249	0.0436806	-0.100065	-0.067451	-0.0139283	0.0150561	0.0426948	0.100247	0.13798	0.238045	3345	0.999878	trec-ase	12	12	0.489066	3	0.362	7:133705907:G:A	no	0.48008
chr7	rs12707133	ENSG00000131558	dna	0.0141856	0.000673272	0.0434077	-0.0869528	-0.0678567	-0.0153473	0.0133504	0.0422088	0.100881	0.138201	0.225153	4156.74	0.999352	trec-ase	12	12	0.489066	3	0.373	7:133708979:G:A	no	0.48008
chr7	rs6978605	ENSG00000131558	dna	0.0157414	0.000848832	0.044894	-0.0976326	-0.068313	-0.0144867	0.0154344	0.043626	0.102064	0.156706	0.254339	2797.27	1.00147	trec-ase	12	12	0.49006	3	0.36125	7:133720125:T:C	no	0.48008
chr7	rs6978383	ENSG00000131558	dna	0.0151883	0.00107735	0.0476048	-0.0999459	-0.0726728	-0.0155841	0.0143976	0.0436738	0.103081	0.20172	0.301666	1952.5	1.00034	trec-ase	12	12	0.489066	3	0.36925	7:133721697:G:A	no	0.48008
chr7	rs6967856	ENSG00000131558	dna	0.0151593	0.00077624	0.044316	-0.0941049	-0.0672225	-0.0152899	0.0155218	0.0441314	0.102737	0.132352	0.226457	3259.33	1.00014	trec-ase	12	12	0.496024	3	0.37425	7:133727304:C:T	no	0.48008
chr7	rs6950383	ENSG00000131558	dna	0.0145209	0.000641202	0.0436468	-0.0934494	-0.0703102	-0.0142753	0.0142573	0.0422795	0.104426	0.130933	0.224383	4633.56	0.999822	trec-ase	12	12	0.496024	3	0.36375	7:133727497:T:C	no	0.48008
chr7	rs7809889	ENSG00000131558	dna	0.0112539	0.00063923	0.0428911	-0.0935361	-0.069472	-0.0186528	0.0105393	0.0394108	0.0947341	0.123168	0.216704	4502.15	0.999654	trec-ase	13	12	0.481113	3	0.3975	7:133734597:G:C	no	0.48008
chr7	rs68109675	ENSG00000105887	dna	0.0395407	0.000711483	0.0430962	-0.0611153	-0.0408114	0.0115897	0.0380927	0.0664657	0.122585	0.204917	0.266032	3669.02	0.99979	trec	5		0.121272		0.17075	7:135702624:A:C	no
chr7	rs7808376	ENSG00000105887	dna	0.0409283	0.000900871	0.0449942	-0.0652159	-0.0393508	0.0114848	0.0399718	0.0665898	0.129356	0.22567	0.290886	2494.52	1.00115	trec	5		0.121272		0.16075	7:135704842:A:G	no
chr7	rs6979902	ENSG00000196511	dna	0.0232425	0.00739529	0.105032	-0.112415	-0.0809276	-0.0201545	0.0103985	0.0404862	0.284111	0.727577	0.839992	201.713	1.01648	trec	6		0.173956		0.40625	7:144362442:A:G	no
chr7	rs6942497	ENSG00000196511	dna	0.0245579	0.0081514	0.109813	-0.109914	-0.0823676	-0.0208176	0.00961874	0.0420125	0.34589	0.764353	0.874266	181.485	1.01927	trec	6		0.173956		0.4125	7:144362862:A:C	no
chr7	rs10229938	ENSG00000196511	dna	0.0150732	0.00266683	0.0751743	-0.102644	-0.07909	-0.0208571	0.00909813	0.0400638	0.111223	0.477502	0.580147	794.6	1.00458	trec	6		0.172962		0.4095	7:144363161:T:C	no
chr7	rs10227237	ENSG00000196511	dna	0.0411724	0.0118079	0.144031	-0.127953	-0.0815307	-0.0180327	0.0128437	0.0467527	0.565049	0.782193	0.910146	148.789	1.00784	trec	6		0.173956		0.38725	7:144363439:A:T	no
chr7	rs6957906	ENSG00000196511	dna	0.0276605	0.006397	0.122748	-0.160653	-0.0844194	-0.0195549	0.0105093	0.0432278	0.431866	0.817984	0.978637	368.193	1.00478	trec	6		0.172962		0.40775	7:144365183:T:C	no
chr7	rs6464604	ENSG00000196511	dna	0.0155124	0.003367	0.0819042	-0.111188	-0.0801209	-0.0229175	0.00844163	0.040873	0.115299	0.587471	0.698659	591.736	1.00321	trec	6		0.172962		0.4255	7:144366538:T:C	no
chr7	rs6968016	ENSG00000196511	dna	0.0164442	0.00334717	0.0758388	-0.105381	-0.076729	-0.0205086	0.00941171	0.0405798	0.10941	0.546242	0.651623	513.367	1.00563	trec	6		0.172962		0.41125	7:144366900:T:C	no
chr7	rs6964316	ENSG00000196511	dna	0.0335282	0.00896899	0.12873	-0.109409	-0.0759289	-0.017246	0.0116942	0.0439289	0.455149	0.858772	0.968181	206.003	1.02074	trec	6		0.172962		0.39425	7:144367065:A:G	no
chr7	rs6978100	ENSG00000196511	dna	0.01449	0.0036962	0.0819519	-0.113824	-0.0812717	-0.0219515	0.00872626	0.0399493	0.106922	0.564958	0.678783	491.595	1.00668	trec	6		0.172962		0.41975	7:144367333:A:G	no
chr7	rs6464605	ENSG00000196511	dna	0.0238239	0.00783406	0.108575	-0.131781	-0.0798707	-0.0188152	0.0107802	0.041461	0.339162	0.738763	0.870544	192.082	1.01685	trec	6		0.172962		0.39975	7:144367567:T:C	no
chr7	rs6464606	ENSG00000196511	dna	0.0259743	0.00953883	0.118862	-0.123539	-0.0840187	-0.0238556	0.00816925	0.0427834	0.439941	0.76193	0.885469	155.273	1.0176	trec	6		0.172962		0.43425	7:144367578:A:G	no
chr7	rs62485669	ENSG00000196511	dna	0.0175142	0.00402194	0.0887318	-0.11056	-0.0813369	-0.0213778	0.00911021	0.0398629	0.118956	0.638515	0.749075	486.729	1.01014	trec	6		0.171968		0.4175	7:144373851:G:C	no
chr7	rs6945262	ENSG00000196511	dna	0.0241768	0.00722045	0.106438	-0.112792	-0.0810859	-0.0216015	0.0101444	0.0423683	0.325758	0.686782	0.799574	217.303	1.01266	trec	6		0.170974		0.41525	7:144377739:G:C	no
chr7	rs6946929	ENSG00000196511	dna	0.0149282	0.00344849	0.0764578	-0.113714	-0.0810126	-0.0206019	0.00967401	0.0393318	0.113913	0.550201	0.663914	491.569	1.01177	trec	6		0.170974		0.418	7:144378127:C:A	no
chr7	rs6970520	ENSG00000196511	dna	0.0197341	0.00447114	0.0982289	-0.111265	-0.0792896	-0.0209718	0.0109638	0.0412734	0.119968	0.743367	0.854632	482.662	1.00608	trec	6		0.170974		0.411	7:144378274:A:C	no
chr7	rs6952569	ENSG00000196511	dna	0.0334063	0.00908874	0.129973	-0.118358	-0.0782599	-0.0217786	0.0117759	0.0458435	0.455169	0.821104	0.939462	204.501	1.01197	trec	6		0.170974		0.4005	7:144379156:C:G	no
chr7	rs6956805	ENSG00000196511	dna	0.0167611	0.00419138	0.0797407	-0.111515	-0.0792356	-0.0202507	0.0107641	0.0424188	0.113441	0.503982	0.615496	361.948	1.00447	trec	7		0.170974		0.41075	7:144379429:C:T	no
chr7	rs28380423	ENSG00000196511	dna	0.0245572	0.00589459	0.102964	-0.106949	-0.0790681	-0.019308	0.0108947	0.0434506	0.299788	0.71139	0.81834	305.115	1.01486	trec	7		0.170974		0.40175	7:144379925:C:T	no
chr7	rs7795655	ENSG00000196511	dna	0.017211	0.00342567	0.0758429	-0.112531	-0.0756863	-0.0195425	0.0103107	0.041423	0.12614	0.515327	0.627858	490.161	1.01062	trec	7		0.170974		0.40425	7:144380914:C:T	no
chr7	rs6464610	ENSG00000196511	dna	0.0188301	0.00539745	0.0892972	-0.110578	-0.0777928	-0.0214978	0.0102471	0.0424816	0.123565	0.643367	0.753945	273.715	1.01094	trec	7		0.171968		0.41275	7:144381902:C:T	no
chr7	rs28739475	ENSG00000196511	dna	0.0241552	0.00589573	0.103462	-0.107726	-0.0785394	-0.019873	0.010755	0.0436382	0.302168	0.727629	0.835355	307.956	1.01049	trec	7		0.170974		0.40875	7:144383716:G:A	no
chr7	rs28449706	ENSG00000196511	dna	0.041113	0.0107977	0.139427	-0.106608	-0.0778869	-0.0182952	0.0126574	0.0470895	0.553445	0.796663	0.903271	166.736	1.04608	trec	7		0.170974		0.39025	7:144383934:T:C	no
chr7	rs28465013	ENSG00000196511	dna	0.0209201	0.004416	0.0959964	-0.110504	-0.0781337	-0.02104	0.010878	0.0429257	0.139915	0.687507	0.79801	472.554	1.00387	trec	7		0.170974		0.408	7:144384085:C:T	no
chr7	rs28571028	ENSG00000196511	dna	0.0345754	0.00869704	0.134696	-0.104904	-0.078073	-0.0199534	0.0112231	0.0450742	0.482868	0.955391	1.0603	239.865	1.01104	trec	7		0.170974		0.40275	7:144384191:C:T	no
chr7	rs7794415	ENSG00000133561	dna	-0.00303522	0.000860626	0.0485997	-0.133763	-0.0929034	-0.032761	-0.00312524	0.0272115	0.0820358	0.11364	0.247403	3188.89	1.00017	trec-ase	12	6	0.693837	6	0.4725	7:150221197:G:T	no	0.489083
chr7	rs6972072	ENSG00000179144	dna	-0.0358579	0.0122583	0.147441	-0.966065	-0.555125	-0.0439791	-0.0103952	0.0209943	0.0829622	0.139272	1.10534	144.67	1.03884	trec-ase	14	3	0.530815	3	0.4185	7:150240268:C:T	no	0.250712
chr7	rs2888665	ENSG00000133561	dna	-0.000972421	0.00151909	0.0529471	-0.12249	-0.0923575	-0.0337667	-0.00274407	0.0286954	0.0933787	0.234418	0.356908	1214.84	1.00242	trec-ase	11	6	0.685885	6	0.477	7:150252262:G:T	no	0.489083
chr7	rs4725919	ENSG00000133561	dna	-0.0032422	0.000738182	0.0456282	-0.132242	-0.0906634	-0.0321932	-0.00259274	0.026957	0.0817201	0.109111	0.241354	3820.67	1.00013	trec-ase	11	6	0.692843	6	0.47425	7:150252819:T:C	no	0.489083
chr7	rs1317559	ENSG00000133561	dna	-0.00472057	0.000913321	0.0486481	-0.141525	-0.0968898	-0.0350886	-0.00517408	0.0261016	0.083735	0.114072	0.255597	2837.17	1.00067	trec-ase	11	6	0.684891	6	0.45725	7:150267737:A:G	no	0.489083
chr7	rs34585329	ENSG00000196329	dna	-0.00449147	0.00244495	0.0635527	-0.412698	-0.0956258	-0.0294301	-0.000908872	0.0293093	0.0844709	0.112556	0.525254	675.662	1.00652	trec-ase	13	3	0.218688	4	0.4925	7:150361937:G:T	no	0.490683
chr7	rs1403220	ENSG00000196329	dna	-0.000546635	0.00247393	0.0652756	-0.306801	-0.0946368	-0.0316015	-0.000954868	0.0302491	0.0944216	0.26877	0.575571	696.187	1.00795	trec-ase	13	3	0.218688	4	0.492	7:150363700:T:A	no	0.490683
chr7	rs62490361	ENSG00000196329	dna	0.000493417	0.00116759	0.0513037	-0.138971	-0.0900052	-0.0300215	-0.000908558	0.0281124	0.0932289	0.186746	0.325717	1930.69	1.00103	trec-ase	13	3	0.217694	4	0.51	7:150366438:A:G	no	0.490683
chr7	rs36065681	ENSG00000196329	dna	-0.000515176	0.000644467	0.046497	-0.127343	-0.0881009	-0.0298283	5.86685e-05	0.0296645	0.0881918	0.124035	0.251377	5205.33	0.999876	trec-ase	13	3	0.218688	4	0.501	7:150368734:A:G	no	0.490683
chr7	rs12532045	ENSG00000196329	dna	-0.000717662	0.000691121	0.0492174	-0.12065	-0.0874322	-0.0315226	-0.00155508	0.0292682	0.0886915	0.121168	0.241818	5071.41	0.99943	trec-ase	13	3	0.218688	4	0.48775	7:150369579:T:A	no	0.490683
chr7	rs954395	ENSG00000196329	dna	0.00235673	0.00103955	0.0520096	-0.119268	-0.08798	-0.0293449	0.000977711	0.032482	0.0924257	0.206996	0.326264	2503.09	1.00142	trec-ase	13	3	0.218688	4	0.49075	7:150370255:A:G	no	0.490683
chr7	rs35285840	ENSG00000196329	dna	-0.00504296	0.00240717	0.0702982	-0.365225	-0.0997283	-0.0319441	-0.000446896	0.0281266	0.0871051	0.12488	0.490105	852.851	1.00453	trec-ase	13	3	0.218688	4	0.496	7:150372263:C:T	no	0.490683
chr7	rs62490366	ENSG00000196329	dna	-0.000541662	0.000714271	0.0486173	-0.129715	-0.0901384	-0.0297494	0.000134467	0.0291995	0.0837977	0.126599	0.256314	4632.93	0.999779	trec-ase	13	3	0.218688	4	0.501	7:150374741:A:G	no	0.490683
chr7	rs56279394	ENSG00000196329	dna	-0.00274028	0.00138472	0.0545848	-0.261172	-0.0979172	-0.0312425	-0.00104197	0.0293201	0.0912207	0.121745	0.382916	1553.89	1.00115	trec-ase	13	3	0.218688	4	0.49175	7:150375212:C:T	no	0.490683
chr7	rs56138121	ENSG00000196329	dna	-0.00146258	0.00105103	0.0542381	-0.161081	-0.0929306	-0.0319074	-0.000125474	0.0312137	0.0886963	0.116284	0.277365	2663.04	0.999897	trec-ase	13	3	0.218688	4	0.4995	7:150375401:G:T	no	0.490683
chr7	rs1234357	ENSG00000196329	dna	0.00451807	0.00175366	0.0641652	-0.191479	-0.0900047	-0.0275387	0.00227624	0.0329563	0.0994766	0.340832	0.532311	1338.78	1.00146	trec	11		0.790258	NA	0.47925	7:150383517:C:G	no
chr7	rs1234356	ENSG00000196329	dna	0.00871051	0.00356892	0.0974216	-0.250672	-0.0959839	-0.028533	0.00294559	0.0351104	0.112994	0.587855	0.838527	745.138	1.00486	trec	11		0.780318	NA	0.47425	7:150383829:T:C	no
chr7	rs6951867	ENSG00000196329	dna	0.00325579	0.00154127	0.0579706	-0.127061	-0.0869808	-0.027831	0.00169004	0.0312225	0.0950505	0.297635	0.424696	1414.68	1.00092	trec	10		0.7833	NA	0.487	7:150397117:A:G	no
chr7	rs4725361	ENSG00000106565	dna	-1.3581	0.0734342	0.62769	-2.60044	-2.344	-1.77871	-1.4703	-1.10128	0.0519569	0.0523414	2.65278	73.0624	1.04613	trec-ase	17	9	0.627237	8	0.04975	7:150460891:G:T	no	0.300287
chr7	rs4725361	ENSG00000002933	dna	-0.554307	0.133882	0.850934	-3.31197	-2.732	-1.10133	-0.0400047	0.00270464	0.0693571	0.117337	3.4293	40.397	1.09149	trec	17		0.627237	NA	0.265	7:150460891:G:T	no
chr7	rs4725938	ENSG00000106565	dna	-1.26139	0.0791733	0.624125	-2.50014	-2.23811	-1.68789	-1.37121	-0.983936	0.0047577	0.0247658	2.52491	62.142	1.0533	trec-ase	16	8	0.627237	8	0.03125	7:150461004:A:G	no	0.300287
chr7	rs4725938	ENSG00000002933	dna	-0.476521	0.147277	0.808261	-3.22496	-2.633	-0.845923	-0.0330004	0.00736914	0.0716485	0.120807	3.34576	30.1185	1.10133	trec	16		0.627237	NA	0.3015	7:150461004:A:G	no
chr7	rs7806458	ENSG00000002933	dna	-2.19979	0.142115	0.768943	-3.6945	-3.36027	-2.68325	-2.30418	-1.89281	-0.00856597	0.00874665	3.70325	29.2756	1.1691	trec-ase	20	3	0.626243	2	0.0145	7:150476888:G:A	no	0.182067
chr7	rs6464098	ENSG00000002933	dna	-0.403601	0.10033	0.784706	-3.28843	-2.62884	-0.115277	-0.0304763	0.00665282	0.0589429	0.0939991	3.38243	61.1718	1.0605	trec	18		0.626243	NA	0.28775	7:150477592:T:G	no
chr7	rs6464099	ENSG00000106565	dna	-1.58783	0.0342182	0.501649	-2.73125	-2.47607	-1.90602	-1.61821	-1.32124	-0.0542258	0.00696726	2.73822	214.924	1.019	trec-ase	18	9	0.626243	8	0.006	7:150477639:C:T	no	0.300287
chr7	rs6464099	ENSG00000002933	dna	-0.640435	0.136388	0.978357	-3.69306	-3.11911	-1.31328	-0.0406281	0.00761466	0.0819505	0.106154	3.79922	51.4571	1.05617	trec	18		0.626243	NA	0.29025	7:150477639:C:T	no
chr7	rs6464100	ENSG00000106565	dna	-1.52587	0.0677188	0.600158	-2.77074	-2.49189	-1.9102	-1.615	-1.28646	-0.0142962	0.0278881	2.79863	78.544	1.01713	trec-ase	18	9	0.626243	8	0.017	7:150477909:G:A	no	0.300287
chr7	rs6464100	ENSG00000002933	dna	-0.381129	0.108682	0.776087	-3.26469	-2.58867	-0.0919693	-0.02502	0.0125525	0.0776019	0.0985095	3.3632	50.992	1.06545	trec	18		0.626243	NA	0.3405	7:150477909:G:A	no
chr7	rs6464101	ENSG00000002933	dna	-0.760613	0.204889	1.038	-3.90985	-3.37225	-1.49369	-0.0515218	0.00303462	0.06062	0.0883563	3.99821	25.6661	1.15266	trec	18		0.626243	NA	0.267	7:150478052:T:G	no
chr7	rs6464102	ENSG00000106565	dna	-1.60601	0.0469147	0.485482	-2.71405	-2.44454	-1.91852	-1.63864	-1.34252	-0.0609276	0.00487501	2.71893	107.085	1.02307	trec-ase	18	9	0.626243	8	0.00525	7:150478305:T:G	no	0.300287
chr7	rs6464102	ENSG00000002933	dna	-0.579874	0.204984	0.955776	-3.82334	-3.15306	-1.12338	-0.0366105	0.00804704	0.0708301	0.103855	3.9272	21.7407	1.19875	trec	18		0.626243	NA	0.299	7:150478305:T:G	no
chr7	rs6464103	ENSG00000106565	dna	-1.61717	0.0238232	0.458762	-2.68514	-2.43193	-1.90308	-1.64534	-1.35886	-0.644812	0.0457896	2.73093	370.83	1.01127	trec-ase	18	9	0.626243	8	0.01025	7:150478385:C:T	no	0.300287
chr7	rs6464103	ENSG00000002933	dna	-0.778908	0.149679	0.987618	-3.66123	-3.0505	-1.50685	-0.0786927	-0.0140115	0.0651954	0.109994	3.77122	43.5368	1.07811	trec	18		0.626243	NA	0.20125	7:150478385:C:T	no
chr7	rs6464104	ENSG00000106565	dna	-1.59335	0.045018	0.518918	-2.72717	-2.45705	-1.93081	-1.63923	-1.33864	-0.0344854	0.00828447	2.73546	132.87	1.02339	trec-ase	18	9	0.626243	8	0.01125	7:150478403:C:T	no	0.300287
chr7	rs6464104	ENSG00000002933	dna	-0.856909	0.217345	1.02317	-3.73828	-3.15367	-1.65063	-0.125434	-0.00623356	0.0643907	0.10917	3.84745	22.1614	1.14712	trec	18		0.626243	NA	0.23	7:150478403:C:T	no
chr7	rs1985881	ENSG00000002933	dna	-0.835019	0.24981	1.0884	-4.04283	-3.55374	-1.5951	-0.0661611	-0.00712922	0.068287	0.11402	4.15685	18.9826	1.19559	trec	18		0.626243	NA	0.217	7:150480007:T:C	no
chr7	rs1563636	ENSG00000033050	dna	-0.0211838	0.00159515	0.0550142	-0.29919	-0.119226	-0.0490921	-0.0175054	0.0118414	0.0683294	0.0936746	0.392864	1189.44	1.00275	trec-ase	8	8	0.178926	7	0.34525	7:150906896:T:C	no	0.401158
chr7	rs6967282	ENSG00000033050	dna	-0.035649	0.00499065	0.0753234	-0.48699	-0.267144	-0.0570599	-0.0266507	0.00380602	0.0580978	0.082255	0.569245	227.796	1.01391	trec-ase	5	5	0.181909	7	0.27725	7:150907194:A:G	no	0.401158
chr7	rs1065071	ENSG00000033050	dna	-0.0366716	0.00392622	0.0779234	-0.442557	-0.298592	-0.056624	-0.0259419	0.00459938	0.060334	0.0839533	0.526511	393.902	1.00702	trec-ase	5	5	0.175944	7	0.28225	7:150909731:T:C	no	0.401158
chr7	rs73485877	ENSG00000186480	dna	0.0133931	0.00688231	0.0958549	-0.119785	-0.0856879	-0.0255468	0.00689464	0.036327	0.11183	0.740623	0.860408	193.981	1.01736	trec	15		0.72167		0.44275	7:155102203:C:T	no
chr7	rs12719710	ENSG00000186480	dna	0.00642433	0.00239074	0.0691765	-0.11984	-0.083627	-0.0279466	0.00268953	0.0336169	0.100544	0.414503	0.534343	837.245	1.00213	trec	14		0.72167		0.4765	7:155102450:T:C	no
chr7	rs60945883	ENSG00000186480	dna	0.00704308	0.00323903	0.0711163	-0.114477	-0.0828589	-0.0284318	0.00313163	0.0335815	0.096318	0.534624	0.6491	482.068	1.00577	trec	14		0.72167		0.473	7:155103374:A:G	no
chr7	rs12381375	ENSG00000186480	dna	0.00891356	0.00272458	0.0811579	-0.147824	-0.0898794	-0.0277065	0.0041659	0.0367793	0.107217	0.58046	0.728284	887.282	1.00326	trec	14		0.710736		0.46275	7:155105679:T:A	no
chr7	rs36176134	ENSG00000186480	dna	0.0129629	0.00523156	0.0904299	-0.119012	-0.0880478	-0.0276815	0.00367431	0.0373717	0.141791	0.558034	0.677046	298.787	1.0131	trec	14		0.709742		0.4705	7:155107010:A:G	no
chr7	rs10256316	ENSG00000184863	dna	-0.000161874	0.000570816	0.0429109	-0.106651	-0.0827888	-0.0293064	-0.000396302	0.0281387	0.0838434	0.104867	0.211517	5651.23	0.999966	trec-ase	6	6	0.145129	14	0.497	7:155504363:G:A	no	0.42246
chr7	rs10226869	ENSG00000184863	dna	-1.60066e-05	0.000767501	0.0475305	-0.125912	-0.0892974	-0.0297137	-0.000951067	0.0285983	0.0896032	0.127372	0.253284	3835.19	0.9998	trec-ase	6	6	0.145129	14	0.49025	7:155506925:A:G	no	0.42246
chr7	rs17878615	ENSG00000184863	dna	-0.000233432	0.000626397	0.0431661	-0.116041	-0.0844756	-0.0286113	-0.000227604	0.0284016	0.0802597	0.114234	0.230275	4748.83	0.999683	trec-ase	6	6	0.149105	14	0.497	7:155508113:T:C	no	0.42246
chr7	rs34052609	ENSG00000184863	dna	-0.00203914	0.000550536	0.0434344	-0.115487	-0.0876103	-0.0309851	-0.00221427	0.0262122	0.0867742	0.114453	0.229939	6224.39	0.999365	trec-ase	6	6	0.145129	14	0.47975	7:155510307:A:C	no	0.42246
chr7	rs10224079	ENSG00000184863	dna	-3.92822e-05	0.000718647	0.043877	-0.110631	-0.0828091	-0.0296329	-0.000667162	0.029051	0.0822367	0.114223	0.224854	3727.72	0.999913	trec-ase	6	6	0.145129	14	0.49475	7:155512956:C:G	no	0.42246
chr7	rs10242091	ENSG00000184863	dna	0.000181603	0.000597832	0.0420578	-0.111439	-0.0814265	-0.0279075	-0.000306719	0.0275655	0.0831645	0.106223	0.217663	4949.19	0.999161	trec-ase	6	6	0.145129	14	0.50325	7:155515182:T:C	no	0.42246
chr7	rs10242491	ENSG00000184863	dna	-0.00107636	0.000575751	0.0425543	-0.112295	-0.0832304	-0.0292245	-0.00120546	0.0281458	0.0805444	0.10619	0.218485	5462.84	0.999895	trec-ase	6	6	0.145129	14	0.4915	7:155515532:T:A	no	0.42246
chr7	rs10261098	ENSG00000184863	dna	-0.0111397	0.000589768	0.0417891	-0.127163	-0.0906015	-0.0395865	-0.0102338	0.0166933	0.0684531	0.0964848	0.223648	5020.68	0.999829	trec-ase	11	11	0.144135	14	0.39575	7:155527704:C:T	no	0.42246
chr7	rs10264480	ENSG00000184863	dna	-0.000239216	0.000601585	0.0438617	-0.11472	-0.0834154	-0.0295454	-0.000209151	0.02857	0.0837175	0.115335	0.230055	5315.91	1.00119	trec-ase	6	6	0.145129	14	0.498	7:155528147:C:T	no	0.42246
chr7	rs10226744	ENSG00000184863	dna	0.0023248	0.00046416	0.042461	-0.107067	-0.0796116	-0.0264101	0.00238995	0.0310779	0.0838792	0.113065	0.220132	8368.43	0.999357	trec-ase	5	5	0.145129	14	0.47875	7:155536895:A:G	no	0.42246
chr7	rs10235856	ENSG00000184863	dna	0.00137912	0.000662442	0.0445934	-0.113904	-0.0848617	-0.0276665	0.00150896	0.031229	0.084957	0.115919	0.229822	4531.53	1.00022	trec-ase	5	5	0.146123	14	0.484	7:155539567:A:G	no	0.42246
chr7	rs28431141	ENSG00000184863	dna	0.00255459	0.000531833	0.0420249	-0.109258	-0.0784117	-0.0249407	0.00255031	0.0304238	0.0860508	0.110232	0.219491	6244	0.99997	trec-ase	5	5	0.146123	14	0.4765	7:155546108:T:A	no	0.42246
chr7	rs13222019	ENSG00000184863	dna	0.00226377	0.000578873	0.0429399	-0.105978	-0.0811835	-0.0271051	0.00304053	0.0312617	0.0872262	0.107426	0.213403	5502.43	0.999252	trec-ase	5	5	0.146123	14	0.47275	7:155546241:G:A	no	0.42246
chr7	rs1920449	ENSG00000184863	dna	-0.00180217	0.000588952	0.0433897	-0.123132	-0.0842058	-0.0306217	-0.00115506	0.0275311	0.0832782	0.108977	0.232109	5427.67	0.999334	trec-ase	4	4	0.147117	14	0.49075	7:155547858:T:G	no	0.42246
chr7	rs28472693	ENSG00000184863	dna	-0.00301628	0.000824436	0.0482777	-0.150494	-0.0913689	-0.0331203	-0.00203834	0.0266455	0.0837446	0.118019	0.268513	3429.1	0.999739	trec-ase	4	4	0.146123	14	0.47925	7:155549426:G:T	no	0.42246
chr7	rs71536007	ENSG00000184863	dna	-0.00335591	0.000467171	0.0428481	-0.109506	-0.0858339	-0.0317703	-0.00395805	0.0252167	0.0814129	0.101396	0.210901	8412.23	1	trec-ase	4	4	0.146123	14	0.46025	7:155553325:T:C	no	0.42246
chr7	rs12698317	ENSG00000184863	dna	-0.00420323	0.000970357	0.0488095	-0.158068	-0.0917771	-0.0336877	-0.00384223	0.0264406	0.0846507	0.116638	0.274705	2530.14	0.999728	trec-ase	4	4	0.143141	14	0.465	7:155555506:T:A	no	0.42246
chr7	rs28731268	ENSG00000184863	dna	-0.00366092	0.000781902	0.0464359	-0.128523	-0.0914571	-0.033699	-0.00300483	0.026678	0.0824443	0.109474	0.237997	3526.98	0.999443	trec-ase	4	4	0.146123	14	0.47275	7:155557490:G:A	no	0.42246
chr7	rs11505248	ENSG00000184863	dna	-0.00286824	0.000614718	0.0443297	-0.12445	-0.0897294	-0.0317559	-0.0024723	0.0263925	0.0828196	0.10874	0.23319	5200.39	0.999147	trec-ase	4	4	0.146123	14	0.47875	7:155558506:C:T	no	0.42246
chr7	rs28529313	ENSG00000184863	dna	-0.00286973	0.000572618	0.0433591	-0.116608	-0.0870077	-0.0314072	-0.00250885	0.0257219	0.0823723	0.115767	0.232375	5733.64	0.999741	trec-ase	4	4	0.146123	14	0.4755	7:155559110:C:G	no	0.42246
chr7	rs11505217	ENSG00000184863	dna	-0.00409489	0.000550761	0.0435143	-0.127225	-0.0909028	-0.0326694	-0.00390965	0.0250435	0.0816515	0.106195	0.23342	6242.21	0.999513	trec-ase	4	4	0.146123	14	0.46425	7:155560120:A:C	no	0.42246
chr7	rs28649765	ENSG00000184863	dna	-0.00169755	0.000707133	0.0454267	-0.120844	-0.0896341	-0.0308663	-0.00117132	0.0284394	0.0868755	0.109671	0.230515	4126.88	0.999378	trec-ase	4	4	0.146123	14	0.488	7:155561983:A:G	no	0.42246
chr7	rs2051939	ENSG00000184863	dna	-0.0030476	0.00064637	0.0449023	-0.126068	-0.0886484	-0.0325296	-0.00393531	0.0268951	0.0828196	0.109042	0.23511	4825.86	1.0009	trec-ase	4	4	0.143141	14	0.4655	7:155562271:C:G	no	0.42246
chr7	rs10264279	ENSG00000184863	dna	-0.00266536	0.000582743	0.0428905	-0.115925	-0.0841086	-0.0300208	-0.00305594	0.0254763	0.0815818	0.112166	0.228092	5417.12	0.999663	trec-ase	4	4	0.146123	14	0.46975	7:155565897:T:C	no	0.42246
chr7	rs10269841	ENSG00000184863	rna	-0.00843249	0.000504931	0.0412176	-0.117407	-0.0890474	-0.0356129	-0.00759591	0.0190306	0.0735177	0.0960239	0.213431	6663.49	1.00011	trec-ase	11	11	0.146123	14	0.42125	7:155568550:A:T	no	0.42246
chr7	rs3801904	ENSG00000184863	rna	-0.00834191	0.000541101	0.0402908	-0.110386	-0.0893724	-0.035893	-0.00754651	0.0191667	0.0689567	0.0972386	0.207625	5544.41	1.00002	trec-ase	11	11	0.145129	14	0.42525	7:155569167:C:T	no	0.42246
chr8	rs7818816	ENSG00000164733	dna	-0.0662465	0.00379502	0.0834453	-0.438175	-0.328667	-0.0848415	-0.0495531	-0.0194634	0.0354771	0.0603264	0.498501	483.478	1.00364	trec-ase	8	8	0.217694	13	0.13825	8:11673033:A:G	no	0.021104
chr8	rs1692799	ENSG00000079459	dna	-0.00415086	0.000710262	0.042137	-0.122223	-0.0883018	-0.0306441	-0.00424185	0.0230591	0.0790236	0.104061	0.226284	3519.58	1.00072	trec-ase	7	7	0.692843	8	0.462	8:11685342:A:G	no	0.188039
chr8	rs2686204	ENSG00000079459	dna	-0.00299506	0.000705963	0.0425328	-0.107008	-0.0843872	-0.0317729	-0.00342223	0.0257895	0.0804204	0.106548	0.213555	3629.8	1.00074	trec-ase	7	7	0.685885	8	0.46875	8:11686419:A:G	no	0.188039
chr8	rs1123141	ENSG00000079459	dna	0.0115686	0.000603533	0.0438791	-0.100799	-0.0707289	-0.017191	0.0111453	0.0402022	0.0978668	0.129563	0.230362	5285.84	0.999434	trec-ase	6	6	0.309145	8	0.399	8:11686835:G:C	no	0.188039
chr8	rs12676995	ENSG00000079459	dna	0.0117064	0.00104678	0.0487122	-0.11307	-0.0793753	-0.0199476	0.0101024	0.0419614	0.105018	0.166879	0.279949	2165.54	1.00183	trec-ase	6	6	0.304175	8	0.406	8:11687159:G:A	no	0.188039
chr8	rs17757392	ENSG00000079459	dna	0.0114499	0.00057069	0.0443705	-0.0997781	-0.0754678	-0.0177919	0.0113614	0.0406313	0.0988606	0.138845	0.238623	6044.88	0.999338	trec-ase	5	5	0.307157	8	0.392	8:11692128:T:C	no	0.188039
chr8	rs11779564	ENSG00000038945	dna	-0.0767657	0.0400866	0.236644	-1.30418	-0.909913	-0.0494471	-0.0140686	0.0168798	0.0773605	0.103405	1.40758	34.8492	1.14596	trec-ase	13	3	0.413519	4	0.37975	8:16397175:A:G	no	0.457557
chr8	rs11203791	ENSG00000038945	dna	-0.0684845	0.019803	0.222894	-1.31348	-0.852796	-0.0488716	-0.0130276	0.0186536	0.0793041	0.113837	1.42732	126.688	1.0292	trec	11		0.413519	NA	0.39425	8:16397399:T:C	no
chr8	rs11203792	ENSG00000038945	dna	-0.0608666	0.0266226	0.215781	-1.31012	-0.872634	-0.0484642	-0.0122898	0.0206427	0.078494	0.106186	1.41631	65.6936	1.05404	trec	11		0.412525	NA	0.40925	8:16397401:A:G	no
chr8	rs34701912	ENSG00000038945	dna	-0.091554	0.052212	0.273712	-1.46719	-1.06107	-0.0526061	-0.0168904	0.0171032	0.0760044	0.112387	1.57957	27.482	1.19925	trec-ase	13	3	0.414513	4	0.369	8:16398932:T:C	no	0.457557
chr8	rs7823625	ENSG00000038945	dna	-0.907596	0.0803467	0.545293	-1.96397	-1.76551	-1.29196	-1.03481	-0.604512	0.0795147	0.0795147	2.04349	46.0601	1.09694	trec-ase	19	3	0.405567	4	0.0925	8:16402524:T:C	no	0.457557
chr8	rs55979812	ENSG00000038945	dna	-0.0698386	0.0212867	0.233845	-1.31593	-0.874689	-0.0477181	-0.0137932	0.0192801	0.0801318	0.132907	1.44884	120.681	1.03872	trec-ase	13	3	0.417495	4	0.3845	8:16405213:A:T	no	0.457557
chr8	rs9650582	ENSG00000038945	dna	-0.0527592	0.0151102	0.197759	-1.19384	-0.795019	-0.044924	-0.0109407	0.0199924	0.0844687	0.119979	1.31382	171.289	1.02437	trec-ase	11	3	0.432406	4	0.4055	8:16406312:A:T	no	0.457557
chr8	rs7832094	ENSG00000038945	dna	-0.0508069	0.0136193	0.20301	-1.19707	-0.807859	-0.0423274	-0.0101301	0.0217924	0.0846155	0.127586	1.32466	222.192	1.01927	trec-ase	13	3	0.420477	4	0.4205	8:16406554:C:A	no	0.457557
chr8	rs68112997	ENSG00000038945	dna	-0.0707412	0.0204654	0.228225	-1.20496	-0.925414	-0.0486432	-0.0136802	0.0166688	0.0796049	0.113412	1.31837	124.361	1.03448	trec-ase	13	3	0.415507	4	0.388	8:16413778:T:A	no	0.457557
chr8	rs1492633	ENSG00000147408	dna	0.00699087	0.000831981	0.0526083	-0.11989	-0.082184	-0.0232277	0.00601124	0.0356937	0.0941408	0.13724	0.25713	3998.36	1.00027	trec-ase	14	5	0.210736	6	0.4405	8:19612884:G:A	no	0.488798
chr8	rs139894713	ENSG00000175445	dna	0.179084	0.0529797	0.421119	-0.0992886	-0.0735168	-0.0143564	0.0219051	0.0673637	1.49841	1.7956	1.89489	63.1815	1.05227	trec	6		0.107356		0.34175	8:19846580:C:A	no
chr8	rs78299715	ENSG00000175445	dna	0.657814	0.190511	0.712414	-0.0919355	-0.0569599	0.00498732	0.147544	1.33965	1.92947	2.17107	2.263	13.9838	1.21789	trec	6		0.107356		0.218	8:19905904:C:G	no
chr8	rs76722925	ENSG00000175445	dna	0.608405	0.161598	0.704363	-0.0957497	-0.0646065	0.00550385	0.0814622	1.26452	1.95517	2.17927	2.27502	18.9987	1.25322	trec	7		0.101392		0.22725	8:19931498:A:G	no
chr8	rs1872346	ENSG00000147416	dna	0.00875174	0.000732898	0.0465942	-0.105018	-0.0789889	-0.0211356	0.00783536	0.0375472	0.0995459	0.139175	0.244193	4041.82	0.999945	trec	13		0.408549		0.42675	8:20212403:T:C	no
chr8	rs34738114	ENSG00000147416	dna	0.0104346	0.00278426	0.0581611	-0.111198	-0.0805821	-0.0215683	0.0071072	0.0364622	0.106734	0.306735	0.417933	436.361	1.00798	trec	13		0.402584		0.43175	8:20212469:G:T	no
chr8	rs2410641	ENSG00000147416	dna	0.00797292	0.00108234	0.0479754	-0.106811	-0.0789887	-0.0214018	0.00724465	0.0361252	0.093912	0.144046	0.250857	1964.75	1.00234	trec	13		0.403579		0.43525	8:20221637:C:A	no
chr8	rs12544052	ENSG00000147416	dna	0.00775654	0.000967629	0.0461595	-0.102366	-0.0774189	-0.0224575	0.00747198	0.0356759	0.0952059	0.14156	0.243926	2275.65	1.00094	trec	13		0.403579		0.431	8:20221844:G:C	no
chr8	rs12549080	ENSG00000147416	dna	0.00668406	0.000692316	0.0435885	-0.105248	-0.0773217	-0.0226276	0.00602442	0.0365673	0.0935623	0.117668	0.222916	3964.02	1.00155	trec	16		0.403579		0.44125	8:20221905:C:T	no
chr8	rs12544080	ENSG00000147416	dna	0.00884475	0.00142962	0.0534289	-0.112475	-0.0798428	-0.0225996	0.00780356	0.0375135	0.097608	0.259202	0.371676	1396.73	1.00378	trec	13		0.403579		0.432	8:20221939:G:A	no
chr8	rs10503678	ENSG00000147416	dna	0.00690389	0.000783989	0.0455409	-0.108164	-0.0804118	-0.0224565	0.00616402	0.0359906	0.0953995	0.135838	0.244002	3374.3	1.00002	trec	13		0.397614		0.44425	8:20222158:G:A	no
chr8	rs2928682	ENSG00000147454	dna	0.00156199	0.000693346	0.0467697	-0.114137	-0.0851513	-0.0288374	0.00246424	0.0324044	0.089781	0.118116	0.232253	4550.2	0.999763	trec-ase	6	6	0.28827	5	0.48125	8:23435117:G:A	no	0.389423
chr8	rs2942219	ENSG00000147454	dna	-0.00593166	0.00153171	0.0570109	-0.29312	-0.103895	-0.0359428	-0.00319929	0.027066	0.0867963	0.129624	0.422743	1385.35	1.00174	trec-ase	5	5	0.2833	5	0.47125	8:23439308:A:G	no	0.389423
chr8	rs73237419	ENSG00000120903	dna	0.00327196	0.00122447	0.0547267	-0.115173	-0.0860983	-0.0279802	0.00164818	0.0327007	0.0913726	0.139	0.254173	1997.56	1.0006	trec	10		0.178926		0.4855	8:26940968:T:C	no
chr8	rs28834970	ENSG00000120899	dna	0.0322522	0.000634468	0.0392707	-0.0688892	-0.0447187	0.00513192	0.0326124	0.0581509	0.108226	0.140207	0.209096	3831.05	1.00003	trec-ase	17	14	0.343936	8	0.20575	8:27195121:T:C	no	0.409333
chr8	rs6987305	ENSG00000120899	dna	0.0205333	0.000636045	0.0405241	-0.0809577	-0.0571865	-0.00782536	0.0199881	0.0471536	0.0994792	0.139172	0.22013	4059.29	0.999891	trec-ase	14	13	0.34493	8	0.3115	8:27208126:G:A	no	0.409333
chr8	rs2322599	ENSG00000120899	dna	0.0200675	0.000658908	0.0411238	-0.0847437	-0.0601965	-0.00694899	0.020725	0.0472683	0.102412	0.123833	0.208577	3895.28	1.00038	trec-ase	14	13	0.346918	8	0.306	8:27211910:G:A	no	0.409333
chr8	rs73223431	ENSG00000120899	dna	0.0198852	0.000701492	0.0410671	-0.0842339	-0.0591558	-0.00734081	0.0197478	0.0455046	0.100777	0.125003	0.209237	3427.22	1.00045	trec-ase	14	13	0.345924	8	0.30625	8:27219987:C:T	no	0.409333
chr8	rs17057043	ENSG00000120899	dna	0.0196149	0.000586139	0.0394068	-0.0772892	-0.0559521	-0.00678059	0.01867	0.0465719	0.0974283	0.120198	0.197487	4520.01	0.999902	trec-ase	14	13	0.346918	8	0.3075	8:27220310:G:A	no	0.409333
chr8	rs755951	ENSG00000120899	dna	0.0197637	0.000597453	0.0399054	-0.0849885	-0.0575098	-0.00772203	0.0211092	0.0464258	0.0948715	0.118368	0.203356	4461.24	1.00059	trec-ase	13	12	0.38668	8	0.3175	8:27226790:A:C	no	0.409333
chr8	rs4732911	ENSG00000197892	dna	0.00760047	0.00061523	0.0437915	-0.10552	-0.0771078	-0.0216258	0.00704957	0.036225	0.0941257	0.121114	0.226634	5066.47	0.999687	trec-ase	4	3	0.895626	9	0.4285	8:29015590:C:T	no	0.334027
chr8	rs20517	ENSG00000197892	dna	0.0099647	0.00140831	0.0514507	-0.121515	-0.0794317	-0.0212683	0.00863707	0.0379926	0.106431	0.230042	0.351557	1334.71	1.00094	trec-ase	4	3	0.895626	9	0.42425	8:29021165:C:T	no	0.334027
chr8	rs4732912	ENSG00000197892	dna	0.00814016	0.000856562	0.044665	-0.101352	-0.0758776	-0.020705	0.00769722	0.0358285	0.091018	0.13273	0.234082	2719.05	1.00044	trec-ase	5	4	0.894632	9	0.427	8:29027141:T:C	no	0.334027
chr8	rs6558098	ENSG00000197892	dna	0.00826988	0.00195376	0.0553203	-0.108151	-0.0833703	-0.0243413	0.00676528	0.0382056	0.0983098	0.144657	0.252808	801.725	1.00403	trec-ase	4	3	0.895626	9	0.4395	8:29033422:C:T	no	0.334027
chr8	rs10100163	ENSG00000197892	dna	0.0120999	0.00305633	0.0643998	-0.116562	-0.0771392	-0.0218228	0.00705565	0.0366353	0.110364	0.41341	0.529973	443.985	1.00679	trec-ase	4	3	0.894632	9	0.439	8:29035720:T:C	no	0.334027
chr8	rs4732666	ENSG00000197892	dna	0.00771689	0.000877085	0.0495547	-0.109547	-0.0790473	-0.0217532	0.00706933	0.0370679	0.0925645	0.128166	0.237713	3192.17	0.999654	trec-ase	4	3	0.893638	9	0.44075	8:29047810:A:C	no	0.334027
chr8	rs7815864	ENSG00000197892	dna	0.0099065	0.00236552	0.0590876	-0.113718	-0.0806574	-0.0241497	0.00686745	0.0379944	0.100513	0.286377	0.400095	623.935	1.00497	trec-ase	4	3	0.893638	9	0.43425	8:29050422:A:G	no	0.334027
chr8	rs4732667	ENSG00000197892	dna	0.00789035	0.00116426	0.0550636	-0.116898	-0.0829106	-0.0243669	0.00563656	0.0381354	0.0997158	0.233763	0.350661	2236.82	1.00135	trec-ase	4	3	0.894632	9	0.45025	8:29057186:T:G	no	0.334027
chr8	rs10954849	ENSG00000157168	dna	0.00217448	0.000657942	0.0451417	-0.111951	-0.0827746	-0.0288257	0.00252966	0.0323637	0.0875828	0.122356	0.234308	4707.38	0.9995	trec	5		0.627237		0.48075	8:32324868:G:A	no
chr8	rs7835405	ENSG00000157168	dna	0.00644235	0.00327414	0.0867428	-0.204997	-0.0934225	-0.0301101	0.00221162	0.0330433	0.10754	0.535539	0.740536	701.896	1.00256	trec	5		0.626243		0.484	8:32327184:A:G	no
chr8	rs6468105	ENSG00000157168	dna	0.00719544	0.00390603	0.0904208	-0.388562	-0.0898638	-0.0282248	0.00275142	0.0324657	0.111161	0.616378	1.00494	535.877	1.00797	trec	5		0.626243		0.4705	8:32327376:T:A	no
chr8	rs6994430	ENSG00000157168	dna	-0.000354243	0.00168138	0.0602544	-0.183323	-0.0932624	-0.0304735	0.000336256	0.0313417	0.0912578	0.132652	0.315975	1284.24	1.00225	trec	5		0.625249		0.50375	8:32328383:G:A	no
chr8	rs10081403	ENSG00000157168	dna	0.00349828	0.00188839	0.0682124	-0.168103	-0.0902749	-0.0290837	0.00234113	0.0331066	0.0998458	0.26877	0.436873	1304.8	1.00104	trec	5		0.625249		0.476	8:32328397:T:C	no
chr8	rs13251953	ENSG00000157168	dna	0.00353458	0.00182013	0.0637616	-0.131433	-0.0893121	-0.0299402	0.000639519	0.0314954	0.104492	0.389085	0.520518	1227.2	1.00064	trec	5		0.625249		0.4945	8:32329200:T:G	no
chr8	rs7011548	ENSG00000157168	dna	0.00179375	0.000853161	0.0484785	-0.1252	-0.0870408	-0.0284873	-1.34162e-05	0.0309017	0.0929025	0.128986	0.254186	3228.77	0.999927	trec	5		0.625249		0.50025	8:32329975:C:T	no
chr8	rs2347511	ENSG00000157168	dna	0.0027495	0.00132536	0.0539044	-0.114934	-0.0854179	-0.0291185	0.00155566	0.0331148	0.0915558	0.13904	0.253974	1654.17	1.00019	trec	5		0.625249		0.4865	8:32331338:T:C	no
chr8	rs7007364	ENSG00000157168	dna	0.00328149	0.00301851	0.0791817	-0.279319	-0.0979902	-0.0302168	0.000778525	0.0311968	0.112388	0.452544	0.731862	688.12	1.00705	trec	5		0.625249		0.492	8:32331604:T:C	no
chr8	rs10092307	ENSG00000157168	dna	0.00195184	0.00213496	0.0648422	-0.147373	-0.0922465	-0.0268277	0.00268665	0.0318369	0.0947849	0.159226	0.306599	922.434	1.00412	trec	3		0.625249		0.47225	8:32332633:C:T	no
chr8	rs10091662	ENSG00000157168	dna	0.00779325	0.00254041	0.0671534	-0.109669	-0.0838638	-0.0262663	0.0037564	0.0342958	0.0979642	0.417486	0.527156	698.759	1.00477	trec	3		0.625249		0.4685	8:32332811:G:A	no
chr8	rs1878919	ENSG00000157168	dna	0.0042136	0.00155273	0.0635079	-0.120705	-0.0869489	-0.0275657	0.00251701	0.0326662	0.0962728	0.206902	0.327607	1672.88	0.999825	trec	3		0.625249		0.4725	8:32333765:A:T	no
chr8	rs10110849	ENSG00000157168	dna	0.00234722	0.00113877	0.0593134	-0.18672	-0.0929153	-0.0276516	0.00103327	0.0328473	0.0924903	0.206633	0.393353	2712.88	1.00185	trec	3		0.625249		0.4925	8:32333809:A:G	no
chr8	rs6468108	ENSG00000157168	dna	0.0071059	0.00257829	0.0771967	-0.145717	-0.0911631	-0.0281598	0.00145191	0.0339079	0.110559	0.515311	0.661028	896.465	1.00409	trec	3		0.625249		0.48625	8:32334153:T:C	no
chr8	rs6992519	ENSG00000157168	dna	0.00197033	0.00130454	0.0580214	-0.13359	-0.0923626	-0.0290537	0.00193197	0.0315508	0.0946745	0.238817	0.372406	1978.15	1.00021	trec	3		0.625249		0.48	8:32336851:A:G	no
chr8	rs6468109	ENSG00000157168	dna	0.00488972	0.0022146	0.0788274	-0.275213	-0.0959251	-0.027861	0.00264134	0.0344862	0.0963264	0.495265	0.770478	1266.96	1.00382	trec	3		0.624254		0.47425	8:32337351:G:A	no
chr8	rs6468110	ENSG00000157168	dna	0.00863608	0.00273562	0.0774388	-0.145366	-0.0897542	-0.026862	0.00414013	0.0346192	0.118721	0.488616	0.633982	801.321	1.00301	trec	3		0.624254		0.462	8:32337411:A:G	no
chr8	rs6468111	ENSG00000157168	dna	0.00803183	0.00591538	0.0834835	-0.176577	-0.0894572	-0.0284346	0.00253064	0.0341692	0.117964	0.525123	0.7017	199.175	1.01614	trec	3		0.624254		0.47625	8:32337520:T:C	no
chr8	rs9886532	ENSG00000157168	dna	0.00229007	0.000726643	0.047198	-0.113367	-0.0839858	-0.0284333	0.00180363	0.0324528	0.0916448	0.12189	0.235258	4218.95	0.999679	trec	3		0.624254		0.4855	8:32338231:A:G	no
chr8	rs2347492	ENSG00000157168	dna	0.00717919	0.00374295	0.0907089	-0.134041	-0.0895067	-0.0286062	0.00292372	0.0337292	0.111442	0.548827	0.682868	587.316	1.01047	trec	3		0.624254		0.474	8:32339371:A:C	no
chr8	rs6997540	ENSG00000157168	dna	0.00277437	0.00102089	0.0542031	-0.11805	-0.0867104	-0.0286177	0.00221129	0.0315679	0.0891518	0.199588	0.317638	2818.95	1.00048	trec	3		0.624254		0.481	8:32339891:G:C	no
chr8	rs6984617	ENSG00000157168	dna	0.0081059	0.00299553	0.0862576	-0.227311	-0.0904709	-0.0260771	0.00387084	0.0346755	0.107451	0.584919	0.812229	829.178	1.00229	trec	3		0.624254		0.4715	8:32340283:A:G	no
chr8	rs7821255	ENSG00000157168	dna	0.00377644	0.00256856	0.0706551	-0.148273	-0.0883716	-0.0277425	0.00363386	0.0324484	0.0935889	0.423484	0.571757	756.67	1.00414	trec	3		0.624254		0.465	8:32341476:A:G	no
chr8	rs6468112	ENSG00000157168	dna	0.00446757	0.00210799	0.0741262	-0.141226	-0.0863259	-0.0277119	0.0027757	0.0337731	0.0956459	0.388571	0.529797	1236.53	0.999424	trec	3		0.624254		0.47675	8:32342330:T:C	no
chr8	rs6468113	ENSG00000157168	dna	0.00270903	0.00116937	0.0550653	-0.123064	-0.0852336	-0.0273323	0.00280021	0.0312444	0.0903622	0.132802	0.255866	2217.45	1.00079	trec	3		0.624254		0.478	8:32342471:C:T	no
chr8	rs7014474	ENSG00000157168	dna	0.00479311	0.00148991	0.0595389	-0.120793	-0.0861477	-0.0269085	0.00328293	0.0326973	0.0950594	0.269304	0.390097	1596.92	1.00162	trec	3		0.624254		0.46875	8:32342691:C:T	no
chr8	rs11780929	ENSG00000157168	dna	0.0114864	0.00415202	0.0993159	-0.14567	-0.0871873	-0.0273745	0.00360869	0.0339144	0.112386	0.675215	0.820885	572.161	1.00923	trec	3		0.625249		0.46925	8:32343568:C:T	no
chr8	rs11784519	ENSG00000157168	dna	0.00363042	0.00117526	0.0529663	-0.123643	-0.0870882	-0.0275952	0.00273806	0.033025	0.094843	0.192122	0.315765	2031.1	1.00037	trec	3		0.625249		0.47725	8:32343569:A:G	no
chr8	rs4631421	ENSG00000157168	dna	0.00578164	0.0018542	0.0636358	-0.117933	-0.087383	-0.0270039	0.0016619	0.0335029	0.0998105	0.351548	0.46948	1177.85	1.00362	trec	3		0.624254		0.48175	8:32343832:C:A	no
chr8	rs10105090	ENSG00000157168	dna	0.010872	0.00434633	0.0843543	-0.12313	-0.085266	-0.028497	0.00302139	0.0347689	0.124315	0.620201	0.743331	376.677	1.01788	trec	3		0.624254		0.47275	8:32344203:T:C	no
chr8	rs4633020	ENSG00000157168	dna	0.00435393	0.00154616	0.0710668	-0.222223	-0.0901895	-0.0275778	0.00283339	0.0320088	0.0986538	0.404253	0.626475	2112.64	1.00063	trec	3		0.624254		0.47225	8:32345148:C:T	no
chr8	rs7844698	ENSG00000157168	dna	0.00992905	0.0050318	0.109013	-0.340125	-0.100859	-0.0288413	0.00349227	0.0340458	0.127088	0.782622	1.12275	469.364	1.00418	trec	3		0.624254		0.4725	8:32345693:T:C	no
chr8	rs10097555	ENSG00000157168	dna	0.00293281	0.000769028	0.050001	-0.119778	-0.0882061	-0.0283768	0.00298068	0.0337243	0.0907609	0.126362	0.24614	4227.4	0.999616	trec	3		0.624254		0.478	8:32346295:G:A	no
chr8	rs10098131	ENSG00000157168	dna	0.00555155	0.00253948	0.0681733	-0.13265	-0.0898956	-0.0283912	0.00308825	0.0353796	0.0977028	0.322675	0.455326	720.674	1.00399	trec	3		0.624254		0.47125	8:32346727:G:A	no
chr8	rs7001605	ENSG00000157168	dna	0.0042221	0.0016044	0.0695458	-0.223875	-0.0927055	-0.0289405	0.00350348	0.0357467	0.0949529	0.34283	0.566705	1878.95	1.00019	trec	3		0.624254		0.46775	8:32347247:G:C	no
chr8	rs4370489	ENSG00000157168	dna	0.00360869	0.00296461	0.079934	-0.309133	-0.0930836	-0.029054	0.00258351	0.0330459	0.0996843	0.329202	0.638335	726.991	1.00423	trec	3		0.624254		0.47575	8:32348449:A:G	no
chr8	rs4278115	ENSG00000157168	dna	0.00386904	0.00186419	0.0796426	-0.306195	-0.0947056	-0.0285235	0.000823421	0.0337034	0.099025	0.422758	0.728953	1825.2	1.00128	trec	3		0.624254		0.49375	8:32348593:C:T	no
chr8	rs12677389	ENSG00000157168	dna	0.000729692	0.00206766	0.0643341	-0.258877	-0.0871677	-0.0278134	0.00263265	0.0328655	0.0906264	0.134894	0.393771	968.106	1.0031	trec	3		0.624254		0.4765	8:32348782:G:A	no
chr8	rs7821497	ENSG00000157168	dna	0.00576848	0.00472479	0.0903104	-0.210962	-0.0884357	-0.0272842	0.00262115	0.0333882	0.101125	0.448379	0.659342	365.351	1.00015	trec	3		0.624254		0.47275	8:32348874:A:G	no
chr8	rs9694163	ENSG00000157168	dna	0.000508516	0.00265876	0.0744973	-0.411678	-0.0958778	-0.0298417	0.000531846	0.031406	0.0988317	0.296635	0.708312	785.098	1.00197	trec	3		0.62326		0.4965	8:32349654:A:C	no
chr8	rs10503918	ENSG00000157168	dna	0.00990668	0.0034582	0.0877814	-0.14557	-0.0891703	-0.0264374	0.00288622	0.0336701	0.123528	0.590111	0.73568	644.324	1.00159	trec	3		0.624254		0.47125	8:32350046:A:G	no
chr8	rs10092728	ENSG00000157168	dna	0.00163984	0.00273363	0.0672506	-0.1279	-0.0864333	-0.0280215	0.00156265	0.0311725	0.0951284	0.146025	0.273926	605.22	1.00598	trec	3		0.624254		0.48575	8:32350557:G:C	no
chr8	rs10093464	ENSG00000157168	dna	0.00267169	0.0015273	0.0685815	-0.240767	-0.0905454	-0.0285811	0.00100578	0.032186	0.0990636	0.324649	0.565415	2016.36	1.00135	trec	3		0.624254		0.4905	8:32351135:G:A	no
chr8	rs7813862	ENSG00000157168	dna	0.00176828	0.00130797	0.0570946	-0.137984	-0.0913579	-0.0292707	0.00147334	0.0323341	0.0954539	0.151649	0.289632	1905.44	1.00097	trec	3		0.624254		0.486	8:32351744:T:C	no
chr8	rs2347498	ENSG00000157168	dna	0.00659564	0.00386086	0.0741279	-0.109077	-0.0861155	-0.0281043	0.0027055	0.0334471	0.0981976	0.409339	0.518415	368.635	1.00797	trec	3		0.625249		0.4785	8:32353180:C:T	no
chr8	rs6468114	ENSG00000157168	dna	0.00849296	0.00361712	0.0827259	-0.120548	-0.0880761	-0.0275469	0.00178274	0.0328336	0.115856	0.517004	0.637552	523.067	1.00959	trec	3		0.624254		0.4845	8:32353741:T:G	no
chr8	rs6468116	ENSG00000157168	dna	0.00404406	0.00147357	0.0547625	-0.11535	-0.0854228	-0.0268273	0.0021398	0.0332849	0.0937892	0.238613	0.353963	1381.11	1.00372	trec	3		0.624254		0.4795	8:32354370:T:G	no
chr8	rs10110139	ENSG00000157168	dna	-3.97286e-05	0.00216619	0.0653921	-0.236483	-0.0935035	-0.0295827	0.000321229	0.031846	0.0920781	0.22671	0.463193	911.288	1.00289	trec	3		0.626243		0.503	8:32355192:C:T	no
chr8	rs10808326	ENSG00000157168	dna	0.00249629	0.00230881	0.0675333	-0.306404	-0.0908275	-0.0286447	0.00320877	0.0339748	0.0961516	0.322421	0.628825	855.577	0.999429	trec	3		0.624254		0.4745	8:32355621:G:A	no
chr8	rs7823249	ENSG00000020181	dna	-0.0182099	0.00323956	0.0641191	-0.423761	-0.121013	-0.043833	-0.0140242	0.016357	0.072575	0.113222	0.536983	391.744	1.00615	trec-ase	14	6	0.259443	2	0.3735	8:37673542:G:T	no	0.350181
chr8	rs11995811	ENSG00000020181	dna	-0.0674982	0.0163107	0.181671	-0.940281	-0.712184	-0.056163	-0.0193895	0.0115559	0.0680999	0.103659	1.04394	124.057	1.03609	trec	5		0.261431	NA	0.3395	8:37674678:C:T	no
chr8	rs7014076	ENSG00000020181	dna	-0.0620924	0.0113114	0.16915	-0.895181	-0.63245	-0.0579037	-0.0218609	0.0130913	0.0736652	0.105405	1.00059	223.618	1.02109	trec	5		0.26839	NA	0.343	8:37676891:C:T	no
chr8	rs62490688	ENSG00000020181	dna	-0.0466278	0.00887992	0.141052	-0.822612	-0.555681	-0.0517299	-0.0169766	0.0154111	0.0717371	0.102829	0.925441	252.313	1.01769	trec	4		0.261431	NA	0.36225	8:37678809:G:T	no
chr8	rs34805673	ENSG00000171316	dna	0.0206491	0.00510351	0.0943203	-0.138237	-0.0839196	-0.0190747	0.0120919	0.0446083	0.169833	0.644543	0.782779	341.565	1.00965	trec	12		0.151093		0.39625	8:61860931:T:C	no
chr8	rs13278731	ENSG00000171316	dna	0.0666311	0.0137543	0.184402	-0.105538	-0.0782331	-0.0138977	0.0177645	0.0556431	0.712705	0.950687	1.05622	179.745	1.02126	trec	6		0.144135		0.358	8:61862108:C:T	no
chr8	rs35085656	ENSG00000171316	dna	0.0398437	0.00944024	0.137109	-0.103827	-0.0757025	-0.0159958	0.0153074	0.0492623	0.558261	0.846978	0.950805	210.944	1.0089	trec	6		0.144135		0.37325	8:61864572:A:G	no
chr8	rs34586685	ENSG00000171316	dna	0.0418989	0.0160094	0.154036	-0.108447	-0.076934	-0.0182489	0.0139512	0.04824	0.646984	1.01193	1.12038	92.5754	1.05282	trec	6		0.144135		0.38525	8:61867143:G:A	no
chr8	rs66850618	ENSG00000205268	dna	0.00698552	0.00120329	0.0541664	-0.128177	-0.0840235	-0.0238926	0.00567232	0.0349568	0.0994074	0.281462	0.409639	2026.38	0.999866	trec	4		0.15507		0.45	8:66538975:G:A	no
chr8	rs68077070	ENSG00000205268	dna	0.00796425	0.0016907	0.0632016	-0.123779	-0.0832192	-0.0251552	0.0048452	0.0340599	0.108384	0.376679	0.500458	1397.41	1.00226	trec	4		0.15507		0.4595	8:66545781:C:G	no
chr8	rs66851666	ENSG00000205268	dna	0.00804887	0.00253573	0.0619214	-0.11099	-0.0837351	-0.0249079	0.00486907	0.0355427	0.0988592	0.459615	0.570605	596.316	1.00804	trec	4		0.15507		0.45275	8:66555442:C:G	no
chr8	rs112327454	ENSG00000205268	dna	0.00669613	0.000783514	0.0477987	-0.111218	-0.0833489	-0.024709	0.00588849	0.0365548	0.0990741	0.141671	0.25289	3721.68	1.00089	trec	4		0.15507		0.445	8:66563892:A:T	no
chr8	rs138765013	ENSG00000205268	dna	0.00861439	0.00132914	0.0535637	-0.108029	-0.0795027	-0.0228801	0.0071265	0.0361019	0.0993635	0.25306	0.361089	1624.05	1.00075	trec	4		0.15507		0.435	8:66569357:T:C	no
chr8	rs66802499	ENSG00000205268	dna	0.00623103	0.000713186	0.046283	-0.108903	-0.0808329	-0.0244927	0.00476381	0.0355166	0.101071	0.1376	0.246503	4211.51	0.999421	trec	4		0.15507		0.45975	8:66588168:C:G	no
chr8	rs7829562	ENSG00000205268	dna	0.00590731	0.000878627	0.0483219	-0.111822	-0.0823638	-0.0231671	0.00639004	0.035186	0.0928587	0.133806	0.245629	3024.68	1.0005	trec	4		0.15507		0.43675	8:66629206:T:C	no
chr8	rs17304516	ENSG00000205268	dna	0.00592081	0.000716254	0.0456988	-0.112102	-0.0811262	-0.0236808	0.00491971	0.0349667	0.0949986	0.132962	0.245064	4070.75	0.999434	trec	4		0.15507		0.44575	8:66632266:T:C	no
chr8	rs67724994	ENSG00000205268	dna	0.00766163	0.00249866	0.0586667	-0.106519	-0.0824172	-0.0256069	0.00400879	0.0347973	0.0966005	0.397991	0.50451	551.277	1.00587	trec	3		0.153082		0.464	8:66651505:G:C	no
chr8	rs73240774	ENSG00000205268	dna	0.00754131	0.00103769	0.0510849	-0.111917	-0.0816091	-0.0238212	0.00571856	0.0365924	0.10001	0.167669	0.279587	2423.54	1.00066	trec	3		0.151093		0.4475	8:66672212:C:T	no
chr8	rs7821865	ENSG00000175606	dna	-0.0106099	0.000749087	0.047945	-0.154263	-0.102085	-0.0400312	-0.00976087	0.0198018	0.0792494	0.102268	0.256531	4096.59	0.999584	trec-ase	10	10	0.285288	6	0.4085	8:74907558:C:T	no	0.213613
chr8	rs7387160	ENSG00000175606	dna	-0.012252	0.000561257	0.0425164	-0.120645	-0.093398	-0.0393244	-0.0129091	0.0160814	0.0703348	0.0936976	0.214343	5738.38	0.999603	trec-ase	12	12	0.305169	6	0.37825	8:74908782:A:G	no	0.213613
chr8	rs7388563	ENSG00000175606	dna	-0.0149583	0.00198597	0.0504044	-0.278777	-0.104912	-0.0409398	-0.0126483	0.0153033	0.06944	0.0914403	0.370218	644.158	1.00342	trec-ase	12	12	0.304175	6	0.37925	8:74908943:T:G	no	0.213613
chr8	rs12546552	ENSG00000175606	dna	-0.016651	0.00173731	0.0523042	-0.305763	-0.110815	-0.0447803	-0.0134757	0.0151881	0.0701878	0.096172	0.401935	906.398	1.00589	trec-ase	13	13	0.304175	6	0.37575	8:74910565:G:A	no	0.213613
chr8	rs12546519	ENSG00000175606	dna	-0.0151514	0.00145125	0.0501829	-0.226975	-0.102468	-0.0429232	-0.0134185	0.0153288	0.0700316	0.0989002	0.325876	1195.72	1.00301	trec-ase	13	13	0.304175	6	0.3825	8:74910582:C:T	no	0.213613
chr8	rs72661869	ENSG00000175606	dna	-0.0148387	0.00272281	0.0596795	-0.386344	-0.105622	-0.0405119	-0.0107584	0.0181554	0.0786343	0.09574	0.482084	480.413	1.00512	trec-ase	11	11	0.285288	6	0.38875	8:74912719:C:T	no	0.213613
chr8	rs62509331	ENSG00000175606	dna	-0.0118441	0.000912616	0.0495849	-0.164467	-0.10011	-0.0403737	-0.0106505	0.0189734	0.0750232	0.0985385	0.263005	2952.05	1.00106	trec-ase	11	11	0.285288	6	0.40925	8:74913520:G:A	no	0.213613
chr8	rs62509332	ENSG00000175606	dna	-0.0158361	0.000928626	0.0485434	-0.179239	-0.103755	-0.0430198	-0.0139394	0.0141126	0.0689958	0.0992396	0.278479	2732.61	1.00025	trec-ase	13	13	0.305169	6	0.365	8:74913887:G:A	no	0.213613
chr8	rs11775465	ENSG00000175606	dna	-0.0155018	0.000723924	0.0467282	-0.154322	-0.104473	-0.0446495	-0.0146962	0.0155368	0.0690105	0.101114	0.255436	4166.51	0.999849	trec-ase	13	13	0.305169	6	0.3695	8:74915051:T:C	no	0.213613
chr8	rs4738413	ENSG00000175606	dna	-0.0173005	0.00228353	0.0573531	-0.309615	-0.112935	-0.0442278	-0.0142175	0.0156944	0.0724812	0.0966484	0.406264	630.811	1.00673	trec-ase	13	13	0.305169	6	0.37475	8:74915934:A:G	no	0.213613
chr8	rs56343979	ENSG00000175606	dna	-0.0168591	0.00171941	0.0540488	-0.290832	-0.111553	-0.0442719	-0.0145467	0.015711	0.0733845	0.106412	0.397244	988.122	1.00997	trec-ase	13	13	0.305169	6	0.372	8:74916014:C:T	no	0.213613
chr8	rs11786591	ENSG00000175606	dna	-0.0150058	0.00112422	0.0481292	-0.204651	-0.101046	-0.0435303	-0.0135153	0.0148929	0.0721529	0.0984428	0.303093	1832.79	1.00087	trec-ase	13	13	0.305169	6	0.37875	8:74916344:C:T	no	0.213613
chr8	rs11783456	ENSG00000175606	dna	-0.0162211	0.00138575	0.0512273	-0.232884	-0.105948	-0.0438066	-0.014055	0.0154102	0.0689415	0.0921225	0.325006	1366.57	1.00299	trec-ase	13	13	0.305169	6	0.37625	8:74918171:G:A	no	0.213613
chr8	rs4366042	ENSG00000076641	dna	-0.0257641	0.00557534	0.0793144	-0.518446	-0.252403	-0.0486823	-0.0164442	0.0145344	0.074515	0.110738	0.629185	202.377	1.01809	trec-ase	3	3	0.444334	17	0.363	8:82041791:C:T	no	0.162301
chr8	rs7821065	ENSG00000076641	dna	-0.031082	0.0043935	0.0895622	-0.51457	-0.326598	-0.0500439	-0.016553	0.0142475	0.0701905	0.102409	0.616979	415.555	1.00988	trec-ase	3	3	0.444334	17	0.3555	8:82042400:A:G	no	0.162301
chr8	rs7824819	ENSG00000076641	dna	-0.023788	0.00485785	0.0795591	-0.524937	-0.149527	-0.0459764	-0.015569	0.0137534	0.0732672	0.110108	0.635045	268.22	1.01181	trec-ase	3	3	0.444334	17	0.36325	8:82042630:A:G	no	0.162301
chr8	rs7813567	ENSG00000076641	dna	-0.00651616	0.000860537	0.0494564	-0.139811	-0.0963483	-0.0368099	-0.0057322	0.0235296	0.0848962	0.130231	0.270043	3302.98	0.999764	trec-ase	3	3	0.444334	17	0.4455	8:82043612:T:A	no	0.162301
chr8	rs13279611	ENSG00000076641	dna	-0.00591214	0.000520351	0.0443111	-0.12149	-0.0914557	-0.0351761	-0.00618108	0.0237729	0.0806433	0.115795	0.237285	7251.56	0.999422	trec-ase	3	3	0.444334	17	0.4445	8:82044397:A:G	no	0.162301
chr8	rs4739795	ENSG00000076641	dna	0.00713766	0.00197742	0.0547641	-0.106142	-0.0775093	-0.0241249	0.00429187	0.0336024	0.0972994	0.331029	0.437171	766.996	1.00344	trec-ase	8	8	0.723658	17	0.45825	8:82063205:T:G	no	0.162301
chr8	rs6986201	ENSG00000076641	dna	0.00623064	0.00134892	0.0520675	-0.115941	-0.0820814	-0.0250529	0.00480996	0.0346563	0.0979998	0.238416	0.354357	1489.92	0.999808	trec-ase	8	8	0.723658	17	0.452	8:82063951:A:T	no	0.162301
chr8	rs6986622	ENSG00000076641	dna	0.00405536	0.00115676	0.0519685	-0.120183	-0.0839776	-0.0256947	0.00308734	0.0341542	0.0941005	0.140748	0.260931	2018.34	1.00032	trec-ase	8	8	0.723658	17	0.46875	8:82063993:G:A	no	0.162301
chr8	rs1365680	ENSG00000076641	dna	0.00439127	0.000736913	0.0468286	-0.113745	-0.0831092	-0.024865	0.00433531	0.0346431	0.0903228	0.122095	0.23584	4038.22	0.99942	trec-ase	8	8	0.723658	17	0.45725	8:82065344:C:G	no	0.162301
chr8	rs12216877	ENSG00000076641	dna	0.00656049	0.002785	0.0546253	-0.113175	-0.0840067	-0.0257136	0.00472686	0.0335899	0.0989991	0.256304	0.369479	384.714	1.00602	trec-ase	8	8	0.723658	17	0.45875	8:82066938:G:A	no	0.162301
chr8	rs1863651	ENSG00000076641	dna	0.00680296	0.00111729	0.0482736	-0.10646	-0.0815716	-0.0229609	0.00608857	0.0356544	0.0949942	0.147079	0.253539	1866.75	1.00043	trec-ase	7	7	0.723658	17	0.4515	8:82066998:A:T	no	0.162301
chr8	rs2081677	ENSG00000076641	dna	0.00511066	0.000617182	0.0460825	-0.105435	-0.0796574	-0.0255809	0.00473776	0.0351217	0.0946046	0.127548	0.232983	5575.01	0.999541	trec-ase	7	7	0.723658	17	0.457	8:82067013:C:G	no	0.162301
chr8	rs10108516	ENSG00000076641	dna	0.00676649	0.00170564	0.0544728	-0.120485	-0.084233	-0.0253476	0.00558644	0.0361022	0.0976823	0.220229	0.340714	1019.97	1.00108	trec-ase	7	7	0.724652	17	0.452	8:82070885:A:T	no	0.162301
chr8	rs10103218	ENSG00000076641	dna	0.00754486	0.00180871	0.0564433	-0.127719	-0.084894	-0.0247316	0.00645109	0.036214	0.103832	0.273392	0.401111	973.84	1.00441	trec-ase	7	7	0.724652	17	0.44175	8:82072791:T:C	no	0.162301
chr8	rs13266020	ENSG00000076641	dna	0.00584877	0.000712282	0.0465703	-0.109141	-0.0833999	-0.0245831	0.00542395	0.0352682	0.0948807	0.12833	0.237471	4274.78	0.99971	trec-ase	7	7	0.723658	17	0.44925	8:82073833:T:C	no	0.162301
chr8	rs1582813	ENSG00000076641	dna	0.00581796	0.000849383	0.04892	-0.112509	-0.085272	-0.0253411	0.00492594	0.034871	0.09915	0.177946	0.290455	3317.15	0.999757	trec-ase	7	7	0.723658	17	0.4555	8:82075401:G:A	no	0.162301
chr8	rs1062850	ENSG00000085719	rna	0.00703686	0.000548739	0.0403279	-0.0990813	-0.0719302	-0.0205772	0.00697442	0.033807	0.0867936	0.112851	0.211932	5401.07	0.999582	trec-ase	18	18	0.62326	10	0.42875	8:87570665:A:C	no	0.481627
chr8	rs1062851	ENSG00000085719	rna	0.00673956	0.000783157	0.0414681	-0.104672	-0.0744027	-0.0203017	0.00695102	0.0338118	0.0886726	0.116357	0.221029	2803.7	1.0011	trec-ase	18	18	0.622266	10	0.42975	8:87570728:C:T	no	0.481627
chr8	rs1044719	ENSG00000085719	rna	0.00682157	0.00062146	0.0388709	-0.0940924	-0.0710272	-0.0190006	0.00665288	0.0331774	0.0827578	0.105966	0.200059	3912.23	0.999446	trec-ase	18	18	0.62326	10	0.42875	8:87571049:A:G	no	0.481627
chr8	rs8041	ENSG00000085719	dna	-0.00917397	0.00122066	0.0462059	-0.147401	-0.0945485	-0.0366336	-0.00866652	0.0205938	0.0752766	0.10113	0.248531	1432.85	1.00236	trec-ase	8	8	0.643141	10	0.422	8:87573644:G:C	no	0.481627
chr8	rs62510850	ENSG00000085719	dna	-0.00827921	0.00048521	0.0427443	-0.116761	-0.0919152	-0.0366681	-0.00763719	0.0206063	0.0745347	0.102726	0.219487	7760.64	0.999461	trec-ase	8	8	0.644135	10	0.42275	8:87574234:C:T	no	0.481627
chr8	rs719039	ENSG00000085719	dna	-0.00601203	0.000690313	0.0447361	-0.127109	-0.0922657	-0.034244	-0.00621201	0.0234098	0.080577	0.104593	0.231702	4199.75	1.00057	trec-ase	9	9	0.622266	10	0.44075	8:87576834:C:T	no	0.481627
chr8	rs7000333	ENSG00000085719	dna	-0.00717251	0.000680819	0.0432978	-0.124311	-0.0924109	-0.0353615	-0.00609814	0.0219935	0.0749094	0.0965676	0.220878	4044.52	1.00028	trec-ase	9	9	0.622266	10	0.4415	8:87578131:C:T	no	0.481627
chr8	rs28401204	ENSG00000085719	dna	-0.00675086	0.000808778	0.0455638	-0.155164	-0.0909911	-0.0343989	-0.00624406	0.023471	0.0764492	0.106391	0.261554	3173.82	0.999089	trec-ase	9	9	0.622266	10	0.44	8:87579546:C:T	no	0.481627
chr8	rs10111292	ENSG00000085719	dna	-0.00255731	0.000652479	0.0445449	-0.122299	-0.0902644	-0.0317668	-0.00128095	0.0257128	0.0826947	0.11547	0.237769	4660.83	1.00008	trec-ase	8	8	0.622266	10	0.48875	8:87580074:G:A	no	0.481627
chr8	rs9297949	ENSG00000164941	dna	0.0635843	0.00430821	0.10106	-0.0675391	-0.0440806	0.0100237	0.0411806	0.0757036	0.395847	0.518868	0.586407	550.255	1.00219	trec-ase	17	7	0.560636	2	0.182	8:95969445:A:C	no	0.484792
chr8	rs1453377	ENSG00000164941	dna	0.0764358	0.00588159	0.119107	-0.0681828	-0.0460702	0.0111086	0.0436877	0.0832013	0.440044	0.539184	0.607367	410.093	1.0012	trec-ase	17	7	0.56163	2	0.17925	8:95969947:C:T	no	0.484792
chr8	rs10429443	ENSG00000164941	dna	0.0759735	0.00527022	0.117939	-0.0725022	-0.0470193	0.0118283	0.0436577	0.0820834	0.436398	0.544091	0.616593	500.792	1.00666	trec-ase	17	7	0.560636	2	0.1755	8:95971164:A:G	no	0.484792
chr8	rs896846	ENSG00000164941	dna	0.075198	0.00494376	0.115831	-0.0696027	-0.0435304	0.0126147	0.0442487	0.0826548	0.43273	0.548823	0.618425	548.952	1.00351	trec-ase	17	7	0.560636	2	0.17225	8:95972453:G:A	no	0.484792
chr8	rs896847	ENSG00000164941	dna	0.0754673	0.00521364	0.119125	-0.0801326	-0.0482779	0.0114063	0.0432598	0.0838562	0.442962	0.580972	0.661105	522.061	1.00403	trec-ase	17	7	0.560636	2	0.178	8:95972551:G:A	no	0.484792
chr8	rs13281625	ENSG00000164941	dna	0.0772352	0.00506009	0.117645	-0.0698815	-0.045408	0.0126772	0.0438524	0.0844133	0.434995	0.536137	0.606018	540.541	1.00632	trec-ase	17	7	0.560636	2	0.17175	8:95972738:T:C	no	0.484792
chr8	rs13281709	ENSG00000164941	dna	0.0704893	0.00478642	0.110306	-0.0778672	-0.0482975	0.0118369	0.0430728	0.0810354	0.425004	0.533614	0.611481	531.096	1.01576	trec-ase	17	7	0.560636	2	0.1755	8:95972819:T:A	no	0.484792
chr8	rs13278601	ENSG00000164941	dna	0.0744721	0.00506778	0.115423	-0.0766114	-0.047663	0.0115732	0.0440998	0.0830133	0.432969	0.532748	0.609359	518.743	1.00179	trec-ase	17	7	0.560636	2	0.17675	8:95972974:G:C	no	0.484792
chr8	rs4735335	ENSG00000164941	dna	0.0773241	0.00484446	0.116847	-0.0719613	-0.0462062	0.011456	0.0433412	0.0862986	0.424594	0.523815	0.595776	581.757	1.01198	trec-ase	17	7	0.560636	2	0.1745	8:95973327:G:C	no	0.484792
chr8	rs4735336	ENSG00000164941	dna	0.0715082	0.00417914	0.110541	-0.0764673	-0.0470954	0.0115902	0.0435145	0.0824322	0.417084	0.518696	0.595164	699.64	1.0014	trec-ase	17	7	0.538767	2	0.17425	8:95973410:G:T	no	0.484792
chr8	rs4735337	ENSG00000164941	dna	0.0834028	0.00552079	0.126404	-0.0697858	-0.0414263	0.0135431	0.0450559	0.0874573	0.454119	0.584044	0.653829	524.227	1.00651	trec-ase	17	7	0.560636	2	0.167	8:95973465:T:C	no	0.484792
chr8	rs16893776	ENSG00000164941	dna	0.0801661	0.00501799	0.121257	-0.0720264	-0.0482101	0.0116854	0.0457548	0.0869662	0.439949	0.529057	0.601084	583.919	1.0043	trec-ase	17	7	0.560636	2	0.1745	8:95973604:C:T	no	0.484792
chr8	rs28591375	ENSG00000164941	dna	0.0728995	0.00482186	0.11414	-0.0723969	-0.0448271	0.0120897	0.043426	0.0781536	0.427905	0.540834	0.613231	560.332	1.00048	trec-ase	17	7	0.560636	2	0.16675	8:95973637:C:G	no	0.484792
chr8	rs28560301	ENSG00000164941	dna	0.064687	0.00391578	0.102986	-0.0746642	-0.0468784	0.0108903	0.0412561	0.0775327	0.402077	0.538831	0.613495	691.706	1.0039	trec-ase	17	7	0.560636	2	0.18	8:95973681:G:A	no	0.484792
chr8	rs4735338	ENSG00000164941	dna	0.0759371	0.00504883	0.114665	-0.0750022	-0.0496274	0.0129556	0.0458415	0.0848929	0.424338	0.526931	0.601933	515.796	1.01029	trec-ase	17	7	0.560636	2	0.1705	8:95973886:T:C	no	0.484792
chr8	rs4735339	ENSG00000164941	dna	0.085623	0.00579645	0.128446	-0.0759502	-0.047122	0.0132119	0.0469645	0.0894605	0.457428	0.553573	0.629523	491.039	1.00635	trec-ase	17	7	0.560636	2	0.1755	8:95974373:C:T	no	0.484792
chr8	rs28716845	ENSG00000164941	dna	0.0748544	0.00541103	0.115879	-0.067523	-0.0447507	0.0110071	0.0453343	0.084059	0.442329	0.551249	0.618772	458.617	1.00604	trec-ase	17	7	0.560636	2	0.1785	8:95974485:A:G	no	0.484792
chr8	rs13266313	ENSG00000164941	dna	0.0784143	0.00680828	0.119146	-0.0765952	-0.0464486	0.012622	0.0438841	0.0852754	0.440577	0.541122	0.617717	306.254	1.00769	trec-ase	17	7	0.560636	2	0.1705	8:95975302:C:T	no	0.484792
chr8	rs4735340	ENSG00000164941	dna	0.0808677	0.00610719	0.121066	-0.0760144	-0.0432019	0.0139206	0.0443979	0.0879038	0.440663	0.530823	0.606837	392.973	1.00922	trec-ase	17	7	0.560636	2	0.17025	8:95976251:A:T	no	0.484792
chr8	rs10104909	ENSG00000164941	dna	0.072867	0.0051364	0.113639	-0.0697955	-0.043148	0.0119093	0.0445252	0.079286	0.4405	0.53998	0.609776	489.483	1.01344	trec-ase	17	7	0.538767	2	0.1775	8:95977973:C:T	no	0.484792
chr8	rs6982393	ENSG00000164941	dna	0.103758	0.00583678	0.139227	-0.0660776	-0.0403316	0.0194251	0.0553078	0.111268	0.480524	0.582037	0.648115	568.986	1.0072	trec-ase	16	7	0.560636	2	0.136	8:95980708:T:C	no	0.484792
chr8	rs13274945	ENSG00000164941	dna	0.107055	0.00703732	0.148313	-0.0726292	-0.0411668	0.0175732	0.0527745	0.109478	0.501436	0.581184	0.653813	444.163	1.00259	trec-ase	16	7	0.537773	2	0.1515	8:95986626:C:T	no	0.484792
chr8	rs13248607	ENSG00000164941	dna	0.114978	0.00720479	0.151148	-0.0639893	-0.0389335	0.0201355	0.0578519	0.121685	0.501031	0.587314	0.651303	440.112	1.00706	trec-ase	16	7	0.537773	2	0.135	8:95986637:T:G	no	0.484792
chr8	rs10099059	ENSG00000164941	dna	0.0938623	0.00783333	0.136821	-0.0694821	-0.046544	0.0146689	0.0487613	0.0943425	0.481202	0.568492	0.637974	305.081	1.00729	trec-ase	16	7	0.537773	2	0.1695	8:95986972:G:C	no	0.484792
chr8	rs10099941	ENSG00000164941	dna	0.084199	0.00568573	0.125594	-0.0790301	-0.0469124	0.0134707	0.0462306	0.0891997	0.458707	0.561288	0.640318	487.939	1.00681	trec-ase	16	7	0.537773	2	0.161	8:95987008:C:T	no	0.484792
chr8	rs6983948	ENSG00000164941	dna	0.0905734	0.00732785	0.132331	-0.078043	-0.0484891	0.0138442	0.048233	0.0963937	0.463577	0.547486	0.625529	326.113	1.02041	trec-ase	16	7	0.559642	2	0.1695	8:95988209:C:T	no	0.484792
chr8	rs6471503	ENSG00000164941	dna	0.0989288	0.0084968	0.142403	-0.0707966	-0.0458912	0.015839	0.0514969	0.100303	0.495105	0.608481	0.679277	280.883	1.01908	trec-ase	16	7	0.537773	2	0.16075	8:95990283:G:A	no	0.484792
chr8	rs10098778	ENSG00000164941	dna	0.0969397	0.00726906	0.139998	-0.0681432	-0.0421556	0.0163483	0.0494357	0.0975129	0.492412	0.598758	0.666901	370.925	1.01077	trec-ase	16	7	0.537773	2	0.15575	8:95992020:C:T	no	0.484792
chr8	rs2678841	ENSG00000175895	dna	0.0122578	0.00130348	0.0528043	-0.110066	-0.0807673	-0.0196468	0.0111807	0.0422949	0.107254	0.254935	0.365	1641.07	1.00047	trec	9		0.807157		0.40375	8:96088515:T:C	no
chr8	rs6471516	ENSG00000175895	dna	0.00269522	0.000970891	0.0446638	-0.107371	-0.0843129	-0.0266659	0.00266414	0.030693	0.0900657	0.128149	0.235521	2116.27	1.00154	trec	8		0.796223		0.474	8:96100477:G:C	no
chr8	rs11776091	ENSG00000175895	dna	0.0044798	0.0012995	0.05147	-0.114177	-0.0849545	-0.0267865	0.00270064	0.0338559	0.0915173	0.146131	0.260308	1568.75	1.00097	trec	8		0.796223		0.475	8:96101329:T:C	no
chr8	rs10105220	ENSG00000175895	dna	0.000982877	0.00181651	0.0550441	-0.133265	-0.0901087	-0.0327272	0.000270647	0.0313777	0.0953847	0.198207	0.331471	918.213	1.0075	trec	5		0.804175		0.49675	8:96101690:G:A	no
chr8	rs297550	ENSG00000175895	dna	0.000119837	0.000838066	0.0471397	-0.122847	-0.083139	-0.0300804	0.000189524	0.0299146	0.0870906	0.114705	0.237552	3163.86	0.999266	trec	9		0.194831		0.49825	8:96101794:G:A	no
chr8	rs13276468	ENSG00000175895	dna	0.00200192	0.000746768	0.0444594	-0.111437	-0.0833875	-0.0271942	0.00188811	0.0311716	0.0896654	0.120221	0.231658	3544.51	0.999639	trec	8		0.802187		0.48075	8:96104645:A:G	no
chr8	rs7008499	ENSG00000175895	dna	0.00341487	0.00113554	0.0474867	-0.11358	-0.0828857	-0.0262653	0.00212466	0.0323001	0.0907291	0.144751	0.258331	1748.79	1.00382	trec	8		0.802187		0.481	8:96106724:T:A	no
chr8	rs73696041	ENSG00000104324	dna	-0.00754985	0.000749143	0.0472785	-0.17974	-0.0997504	-0.0355782	-0.00763416	0.0225216	0.0820424	0.110541	0.290281	3982.89	1.00076	trec-ase	7	6	0.130219	1	0.43575	8:97401217:C:T	no	0.502236
chr8	rs16894550	ENSG00000104324	dna	-0.00668302	0.000566706	0.0455579	-0.134655	-0.0963114	-0.0364955	-0.00657769	0.0233966	0.0816047	0.107825	0.242481	6462.66	1.00042	trec-ase	7	6	0.130219	1	0.443	8:97404424:T:C	no	0.502236
chr8	rs7461953	ENSG00000104324	dna	-0.00821567	0.000915022	0.0469713	-0.133951	-0.0933182	-0.035032	-0.00717114	0.0200364	0.0764663	0.104317	0.238268	2635.13	0.999582	trec-ase	7	6	0.130219	1	0.43125	8:97406289:G:C	no	0.502236
chr8	rs111713250	ENSG00000104324	dna	-0.00685237	0.000429326	0.0426836	-0.121905	-0.0916077	-0.0349594	-0.00672037	0.0212707	0.0785335	0.101078	0.222983	9884.33	0.999226	trec-ase	7	6	0.128231	1	0.43225	8:97407591:C:T	no	0.502236
chr8	rs7840314	ENSG00000104324	dna	-0.00685084	0.000495215	0.0437014	-0.125606	-0.0918583	-0.035103	-0.00642159	0.0218238	0.0749847	0.104781	0.230387	7787.59	1.00046	trec-ase	7	6	0.128231	1	0.445	8:97408966:G:A	no	0.502236
chr8	rs7839974	ENSG00000104324	dna	-0.00720012	0.000666203	0.0455909	-0.130432	-0.090597	-0.0369833	-0.00645966	0.0234996	0.0775555	0.10723	0.237663	4683.2	0.999705	trec-ase	7	6	0.130219	1	0.451	8:97408993:A:G	no	0.502236
chr8	rs7016197	ENSG00000104324	dna	-0.00709405	0.00105724	0.0475644	-0.141844	-0.0941614	-0.0350609	-0.00655328	0.0220519	0.0771098	0.108252	0.250096	2024.02	1.00057	trec-ase	7	6	0.131213	1	0.43925	8:97409907:A:T	no	0.502236
chr8	rs6987339	ENSG00000104324	dna	-0.00651802	0.00074462	0.0452295	-0.135706	-0.0937495	-0.035292	-0.0061089	0.0222994	0.0781591	0.112949	0.248655	3689.56	0.999332	trec-ase	7	6	0.130219	1	0.4425	8:97416896:A:G	no	0.502236
chr8	rs7819871	ENSG00000104324	dna	-0.00657664	0.000730653	0.0459811	-0.134144	-0.0877107	-0.0351221	-0.00687853	0.0229434	0.0781563	0.111946	0.24609	3960.39	0.999459	trec-ase	7	6	0.130219	1	0.43725	8:97417496:G:C	no	0.502236
chr8	rs59093198	ENSG00000104324	dna	0.00773392	0.000583013	0.0431715	-0.101652	-0.0736157	-0.0209847	0.00728016	0.0357273	0.0918267	0.125979	0.227631	5483.24	0.999473	trec-ase	12	11	0.634195	1	0.43475	8:97740267:C:T	no	0.502236
chr8	rs1529550	ENSG00000104324	dna	0.00753305	0.000558499	0.0428641	-0.101482	-0.0751011	-0.0207156	0.00707847	0.0351284	0.0924477	0.117098	0.21858	5890.37	0.999273	trec-ase	12	11	0.632207	1	0.42975	8:97743438:G:T	no	0.502236
chr8	rs2874113	ENSG00000104324	dna	0.00739025	0.000529763	0.0424855	-0.106019	-0.0738619	-0.0209151	0.00811238	0.0351883	0.0921199	0.125292	0.231311	6431.58	0.999177	trec-ase	12	11	0.637177	1	0.429	8:97747125:G:T	no	0.502236
chr8	rs10808351	ENSG00000104324	dna	0.00902686	0.000618221	0.0431391	-0.100799	-0.0738179	-0.0192182	0.00906313	0.0368796	0.0912547	0.123085	0.223884	4869.17	0.999828	trec-ase	12	11	0.633201	1	0.41775	8:97747963:C:T	no	0.502236
chr8	rs1986306	ENSG00000104324	dna	0.00829247	0.000625544	0.0432482	-0.0979691	-0.0743612	-0.0206131	0.00882109	0.0358362	0.0938243	0.122765	0.220734	4779.92	1.00082	trec-ase	12	11	0.637177	1	0.42175	8:97759345:G:C	no	0.502236
chr8	rs10808352	ENSG00000104324	dna	0.00865677	0.000541442	0.0436206	-0.102273	-0.0758796	-0.0202039	0.00798541	0.0369731	0.0950309	0.125529	0.227802	6490.54	1.0001	trec-ase	12	11	0.644135	1	0.427	8:97760946:G:C	no	0.502236
chr8	rs2319924	ENSG00000104324	dna	0.0043104	0.000511105	0.0416624	-0.107035	-0.0746184	-0.0239413	0.00394758	0.0315958	0.0867875	0.111689	0.218724	6644.6	0.999368	trec-ase	13	12	0.635189	1	0.4605	8:97772970:G:A	no	0.502236
chr8	rs4604403	ENSG00000104324	dna	0.00343271	0.000603105	0.0425209	-0.103579	-0.0767362	-0.0263968	0.00279491	0.0327231	0.0881573	0.117232	0.220812	4970.72	0.999722	trec-ase	13	12	0.634195	1	0.4765	8:97774557:C:T	no	0.502236
chr8	rs56184878	ENSG00000104324	dna	0.00475048	0.000499795	0.0407673	-0.100911	-0.0739349	-0.0225052	0.00419811	0.0317517	0.0843445	0.11205	0.212961	6653.36	0.999563	trec-ase	14	13	0.635189	1	0.4595	8:97792543:T:A	no	0.502236
chr8	rs9642937	ENSG00000104324	dna	0.00459657	0.00055114	0.042598	-0.105446	-0.0787341	-0.024264	0.00384238	0.0328432	0.0894739	0.116818	0.222264	5973.85	1.00009	trec-ase	14	13	0.644135	1	0.46175	8:97794935:G:A	no	0.502236
chr8	rs12678667	ENSG00000104324	dna	0.00411679	0.000591805	0.0410346	-0.104084	-0.0763837	-0.0237412	0.00460524	0.0312085	0.0848756	0.10993	0.214014	4807.76	0.999481	trec-ase	14	13	0.644135	1	0.4575	8:97802582:A:G	no	0.502236
chr8	rs4735437	ENSG00000104324	dna	0.00397324	0.000584976	0.0426611	-0.112624	-0.078598	-0.0245222	0.00349226	0.0321836	0.0856098	0.111146	0.22377	5318.5	0.999449	trec-ase	14	13	0.645129	1	0.46275	8:97806434:A:G	no	0.502236
chr8	rs1673392	ENSG00000147654	dna	0.0150628	0.00115424	0.0482569	-0.099924	-0.0687289	-0.0149744	0.0141772	0.0424983	0.100341	0.212762	0.312686	1747.94	1.00149	trec	14		0.294235		0.37425	8:110484866:A:T	no
chr8	rs17429936	ENSG00000182197	dna	-0.00254614	0.000582795	0.0437081	-0.115442	-0.0870139	-0.031754	-0.0025018	0.0268672	0.0819873	0.106046	0.221488	5624.62	0.999639	trec-ase	11	10	0.227634	3	0.47625	8:118820371:T:G	no	0.459433
chr8	rs28357253	ENSG00000182197	dna	-0.0063395	0.000577995	0.044011	-0.127873	-0.0921468	-0.0351418	-0.00625067	0.0223367	0.0799206	0.108678	0.236551	5797.95	0.999944	trec-ase	10	9	0.227634	3	0.4405	8:118820442:A:T	no	0.459433
chr8	rs12543611	ENSG00000170873	dna	0.00910726	0.000793298	0.0502034	-0.115424	-0.0803668	-0.0216665	0.00874584	0.0385186	0.0995847	0.148646	0.26407	4004.92	0.999895	trec-ase	8	3	0.207753	5	0.41425	8:125776935:C:T	no	0.374295
chr8	rs62528859	ENSG00000170873	dna	0.0142888	0.00255813	0.0624575	-0.106332	-0.0762803	-0.0204472	0.00983463	0.0415009	0.111601	0.37548	0.481812	596.108	1.00724	trec-ase	10	3	0.203777	5	0.4135	8:125780274:A:G	no	0.374295
chr8	rs11779194	ENSG00000170873	dna	0.0137273	0.00218066	0.0637419	-0.113502	-0.0785962	-0.0203751	0.0104096	0.0409088	0.109383	0.363689	0.477191	854.43	1.00283	trec-ase	10	3	0.203777	5	0.40575	8:125782528:G:A	no	0.374295
chr8	rs11785536	ENSG00000170873	dna	0.0141243	0.00231984	0.0643783	-0.111782	-0.0785538	-0.0202725	0.0100863	0.0403074	0.114057	0.413466	0.525248	770.127	1.00237	trec-ase	10	3	0.203777	5	0.40475	8:125784945:T:C	no	0.374295
chr8	rs6981593	ENSG00000170873	dna	0.0161141	0.00618671	0.0843897	-0.193509	-0.0775379	-0.0193194	0.0105233	0.0403382	0.123561	0.554046	0.747555	186.063	1.02406	trec-ase	10	3	0.203777	5	0.40825	8:125786908:A:G	no	0.374295
chr8	rs12541535	ENSG00000170873	dna	0.0115863	0.00120398	0.0517373	-0.101853	-0.0752349	-0.0193487	0.0103832	0.0403653	0.094588	0.156742	0.258595	1846.59	1.00361	trec-ase	10	3	0.203777	5	0.40875	8:125787861:T:C	no	0.374295
chr8	rs6986320	ENSG00000170873	dna	0.0113447	0.00102517	0.0508276	-0.101964	-0.0755488	-0.0205039	0.0104775	0.0393881	0.101449	0.159625	0.261589	2458.13	1.0001	trec-ase	10	3	0.203777	5	0.417	8:125793230:G:A	no	0.374295
chr8	rs62530563	ENSG00000170873	dna	0.0158234	0.00248191	0.0666723	-0.0992378	-0.0748932	-0.0178232	0.0109474	0.0394351	0.118485	0.419279	0.518517	721.635	1.00246	trec-ase	10	3	0.203777	5	0.406	8:125793963:G:T	no	0.374295
chr8	rs12550769	ENSG00000170873	dna	0.0128319	0.00127892	0.0550283	-0.10627	-0.081263	-0.0193707	0.0112341	0.0417364	0.106961	0.304121	0.410391	1851.34	1.00017	trec-ase	10	3	0.204771	5	0.4	8:125796246:C:T	no	0.374295
chr8	rs75321615	ENSG00000170873	dna	0.0167057	0.00317739	0.0721714	-0.119189	-0.0806879	-0.0186285	0.0113763	0.0434214	0.124841	0.459916	0.579105	515.928	1.00427	trec-ase	10	3	0.204771	5	0.3945	8:125797522:G:A	no	0.374295
chr8	rs62530565	ENSG00000170873	dna	0.0142149	0.002926	0.0667339	-0.131527	-0.0811494	-0.0197747	0.0117428	0.0409979	0.123044	0.345141	0.476668	520.17	1.00526	trec-ase	10	3	0.204771	5	0.40825	8:125797549:A:C	no	0.374295
chr8	rs6980646	ENSG00000170873	dna	0.0116341	0.000643783	0.0453674	-0.108849	-0.0756036	-0.0175929	0.0115569	0.0394965	0.0988849	0.137938	0.246787	4966.02	1.00056	trec-ase	17	8	0.493042	5	0.3875	8:125799442:C:G	no	0.374295
chr8	rs6985316	ENSG00000170873	dna	0.0188765	0.00540873	0.0828259	-0.116635	-0.0825157	-0.02086	0.0106093	0.0427614	0.211306	0.495472	0.612107	234.5	1.01468	trec-ase	10	3	0.212724	5	0.4075	8:125799895:G:A	no	0.374295
chr8	rs3935197	ENSG00000170873	dna	0.0285061	0.00275676	0.0633154	-0.0870649	-0.0639761	-0.00505213	0.0218233	0.0516223	0.174761	0.390225	0.47729	527.5	1.00482	trec-ase	18	9	0.493042	5	0.29675	8:125802018:T:G	no	0.374295
chr8	rs11779136	ENSG00000170873	dna	0.0180349	0.00557898	0.0771721	-0.113104	-0.0796946	-0.019108	0.0111225	0.042309	0.150996	0.466723	0.579827	191.342	1.01794	trec-ase	9	3	0.208748	5	0.4015	8:125812439:G:A	no	0.374295
chr8	rs7821433	ENSG00000170873	dna	0.000113831	0.000958006	0.0506791	-0.134059	-0.0901427	-0.0303855	-0.000379099	0.0309891	0.0882789	0.133753	0.267812	2798.47	1.00015	trec	8		0.136183	NA	0.50375	8:125830838:G:T	no
chr8	rs10956215	ENSG00000170873	dna	-0.00205757	0.000654158	0.0431548	-0.112819	-0.085197	-0.0306222	-0.00184452	0.0260829	0.0806928	0.111152	0.223971	4352.03	1.0011	trec	7		0.136183	NA	0.482	8:125835989:T:C	no
chr8	rs7825377	ENSG00000170873	dna	0.00283475	0.000741929	0.0462592	-0.115434	-0.084707	-0.026599	0.00273183	0.0316154	0.0892397	0.119998	0.235432	3887.51	0.999758	trec	9		0.132207	NA	0.4775	8:125837132:G:A	no
chr8	rs7844066	ENSG00000170873	dna	0.00216343	0.000974415	0.0480112	-0.120856	-0.0861056	-0.0270587	0.00127426	0.0310872	0.0902611	0.137232	0.258087	2427.71	1.00077	trec	8		0.136183	NA	0.48375	8:125837679:T:G	no
chr8	rs7829946	ENSG00000170873	dna	-0.00013656	0.00105997	0.0488425	-0.153001	-0.093161	-0.0286829	0.000979453	0.0306622	0.0876015	0.119463	0.272464	2123.27	1.00086	trec	8		0.136183	NA	0.5095	8:125838091:C:G	no
chr8	rs7005642	ENSG00000170873	dna	0.00235417	0.000968877	0.0465716	-0.117544	-0.081761	-0.026744	0.00195626	0.0297847	0.0874539	0.136831	0.254375	2310.49	1.00042	trec	9		0.132207	NA	0.48175	8:125839368:C:G	no
chr8	rs7006226	ENSG00000170873	dna	0.00179739	0.000684627	0.0453416	-0.116096	-0.088339	-0.0278954	0.00172916	0.0324037	0.0871565	0.117277	0.233373	4386.17	1.00132	trec	9		0.132207	NA	0.4855	8:125839570:G:A	no
chr8	rs7014896	ENSG00000165071	dna	-0.0115087	0.0024738	0.0590826	-0.336647	-0.105675	-0.0407405	-0.00997395	0.0210243	0.0802939	0.11738	0.454027	570.416	1.01097	trec	16		0.456262		0.41675	8:133713769:A:C	no
chr8	rs4625013	ENSG00000165071	dna	-0.00687257	0.000781559	0.0468793	-0.139679	-0.0980779	-0.0373454	-0.0061631	0.0239404	0.0802405	0.112904	0.252583	3597.81	1.00099	trec	15		0.452286		0.445	8:133715352:C:T	no
chr8	rs10092339	ENSG00000165071	dna	-0.00869353	0.000980573	0.0496541	-0.19549	-0.0971517	-0.0365685	-0.00789131	0.0205186	0.0793706	0.107867	0.303357	2564.19	1.00214	trec	15		0.45328		0.41975	8:133715804:G:A	no
