## Supplementary Table 9 for "Shared and distinct molecular effects of regulatory genetic variants provide insight into mechanisms of distal enhancer-promoter communication" (part 3 of 3)

### Sheet: All BaseQTL RNA results (continued)
chrom	rsid	Ensembl Gene ID	Source	Log mean aFC	SE mean	SD	log2 aFC 0.5%	log2 aFC 2.5%	log2 aFC 25%	log2 aFC 50%	log2 aFC 75%	log2 aFC 97.5%	log2 aFC 99.5%	log2 aFC d	Effective sample size	Rhat	Model	No. of heterozygotes	No. SNPs for ASE	EAF for rSNP	No. exonic SNPs	Posterior exclusion probability	BaseQTL SNP hg19	Significant at 99% CI	AI estimate
chr8	rs4736600	ENSG00000165071	dna	-0.00778702	0.000764232	0.0458225	-0.123654	-0.0958993	-0.0364774	-0.00790159	0.022184	0.0761694	0.108749	0.232402	3595.07	0.999677	trec	15		0.452286		0.42875	8:133716020:A:G	no
chr8	rs4736601	ENSG00000165071	dna	-0.00806336	0.000877574	0.0494476	-0.129954	-0.0942551	-0.0372005	-0.00745087	0.0218123	0.079214	0.113993	0.243947	3174.84	0.999742	trec	15		0.452286		0.431	8:133716144:C:T	no
chr8	rs11988034	ENSG00000165071	dna	-0.0180054	0.00331244	0.066333	-0.444693	-0.125267	-0.042673	-0.011734	0.0175842	0.072781	0.0971029	0.541795	401.018	1.00901	trec	15		0.451292		0.395	8:133717649:C:T	no
chr8	rs3892734	ENSG00000165071	dna	-0.00835391	0.00118687	0.0506431	-0.251106	-0.103204	-0.0369999	-0.00676267	0.0229566	0.0799923	0.110017	0.361123	1820.67	1.00238	trec	15		0.452286		0.44225	8:133718548:A:G	no
chr8	rs12707954	ENSG00000165071	dna	-0.0125873	0.00178563	0.0511975	-0.260111	-0.100851	-0.0409926	-0.0109055	0.0179994	0.076562	0.101443	0.361554	822.078	1.00845	trec	15		0.451292		0.41075	8:133721266:T:C	no
chr8	rs1048490	ENSG00000129295	rna	-0.0437587	0.0222034	0.210523	-1.42443	-0.808819	-0.0384063	-0.0067004	0.0234699	0.0814481	0.113993	1.53842	89.8999	1.0608	trec	3		0.451292		0.44	8:133722281:T:C	no
chr8	rs1048490	ENSG00000165071	rna	-0.0120055	0.00124739	0.050696	-0.249129	-0.108025	-0.04018	-0.0100458	0.0203289	0.0730942	0.100926	0.350055	1651.74	1.00056	trec	3		0.451292		0.421	8:133722281:T:C	no
chr8	rs1895807	ENSG00000165071	rna	-0.0134043	0.000736878	0.0452277	-0.154935	-0.101063	-0.0416247	-0.0133141	0.0166897	0.0721153	0.0996177	0.254553	3767.18	1.00011	trec	15		0.451292		0.384	8:133723166:A:G	no
chr8	rs10110735	ENSG00000165071	dna	-0.011543	0.000806444	0.0476267	-0.167479	-0.101998	-0.0394519	-0.0109068	0.0184196	0.0775967	0.112299	0.279778	3487.82	0.999674	trec	15		0.451292		0.39775	8:133725549:G:A	no
chr8	rs10110952	ENSG00000165071	dna	-0.010996	0.00102695	0.0480265	-0.144969	-0.0981565	-0.0394668	-0.00983496	0.0200033	0.0738174	0.0952167	0.240185	2187.07	1.00059	trec	15		0.451292		0.4135	8:133725724:G:T	no
chr8	rs1425705	ENSG00000165071	dna	-0.0138701	0.00188428	0.0582577	-0.32483	-0.112527	-0.0408833	-0.0103692	0.0195949	0.0760742	0.103991	0.428821	955.91	1.00255	trec	15		0.452286		0.4095	8:133728465:T:C	no
chr8	rs7011665	ENSG00000165071	dna	-0.0154123	0.00319844	0.066957	-0.366671	-0.110685	-0.0414379	-0.0116056	0.0182941	0.0745347	0.1111	0.47777	438.245	1.00581	trec	15		0.452286		0.39825	8:133728980:T:C	no
chr8	rs7387843	ENSG00000165071	dna	-0.0108112	0.00109762	0.0501619	-0.165608	-0.100484	-0.0402594	-0.00959653	0.0196915	0.0754496	0.111561	0.27717	2088.53	1.00128	trec	15		0.452286		0.413	8:133730306:A:C	no
chr8	rs11782362	ENSG00000129295	dna	-1.67842	0.0668861	0.464097	-2.5422	-2.33856	-1.96275	-1.74399	-1.50189	-0.0243724	0.0640714	2.60627	48.1445	1.09415	trec	14		0.452286		0.0185	8:133733002:C:T	no
chr8	rs11782362	ENSG00000165071	dna	-0.0115986	0.000975097	0.0502169	-0.144661	-0.101183	-0.0402675	-0.0103565	0.0195188	0.0761116	0.10517	0.249831	2652.19	1.00048	trec	14		0.452286		0.40275	8:133733002:C:T	no
chr8	rs10216529	ENSG00000165071	dna	-0.0105184	0.00136618	0.0521247	-0.281087	-0.0998865	-0.0385264	-0.00812093	0.0213208	0.0754082	0.104676	0.385763	1455.7	1.00271	trec	14		0.452286		0.42875	8:133733145:G:A	no
chr8	rs7817163	ENSG00000165071	dna	-0.0122331	0.00122216	0.0511879	-0.219554	-0.103396	-0.0398934	-0.0100311	0.0195863	0.0757632	0.101756	0.32131	1754.19	1.00389	trec	14		0.452286		0.4085	8:133733592:G:T	no
chr8	rs7820613	ENSG00000165071	dna	-0.0132771	0.00232919	0.0624864	-0.361774	-0.11709	-0.041199	-0.00974814	0.0213927	0.0803617	0.113421	0.475195	719.712	1.00688	trec	14		0.452286		0.418	8:133733743:C:T	no
chr8	rs4736604	ENSG00000165071	dna	-0.0134428	0.00180254	0.0602847	-0.359258	-0.107841	-0.0409051	-0.0105485	0.0204318	0.076515	0.109237	0.468495	1118.52	1.00202	trec	14		0.461233		0.40875	8:133734854:T:C	no
chr8	rs1834439	ENSG00000165071	dna	-0.0121315	0.00188664	0.0576211	-0.31132	-0.107002	-0.0407782	-0.0100905	0.0210312	0.0814557	0.113413	0.424733	932.791	1.00223	trec	14		0.461233		0.4195	8:133736188:T:C	no
chr8	rs9297855	ENSG00000165071	dna	-0.018401	0.00479716	0.0755373	-0.483334	-0.178169	-0.0406998	-0.0101436	0.0184522	0.0773416	0.104474	0.587809	247.945	1.03039	trec	14		0.461233		0.40175	8:133736961:G:C	no
chr8	rs10216974	ENSG00000165071	dna	-0.0115196	0.00135222	0.0562378	-0.285462	-0.103467	-0.0402515	-0.00905156	0.0213173	0.0766845	0.114874	0.400336	1729.68	1.00013	trec	14		0.461233		0.414	8:133737085:G:A	no
chr8	rs1425708	ENSG00000165071	dna	-0.0131313	0.00145912	0.0540219	-0.290136	-0.10921	-0.0413139	-0.0104982	0.0184833	0.0796702	0.104373	0.394509	1370.74	1.00332	trec	15		0.461233		0.4045	8:133738082:A:G	no
chr8	rs7005191	ENSG00000165071	dna	-0.0110159	0.00119775	0.0514277	-0.207695	-0.10215	-0.0409787	-0.0101703	0.0200607	0.0813309	0.105545	0.31324	1843.57	1.00217	trec	15		0.461233		0.40875	8:133742494:A:G	no
chr8	rs4736425	ENSG00000165071	dna	-0.0147492	0.00189201	0.060299	-0.326456	-0.110296	-0.0434159	-0.0124704	0.0195073	0.0781379	0.117626	0.444082	1015.72	1.00383	trec	15		0.461233		0.39675	8:133743168:T:C	no
chr8	rs2739017	ENSG00000129295	dna	0.0132333	0.00388488	0.0872596	-0.121578	-0.0824092	-0.0247137	0.00601616	0.0368044	0.111617	0.646265	0.767843	504.511	1.00738	trec	14		0.729622		0.4505	8:133746302:C:T	no
chr8	rs2553617	ENSG00000129295	dna	0.00891334	0.00250991	0.0704113	-0.127909	-0.0846499	-0.0247938	0.00646679	0.0371144	0.0993192	0.397244	0.525153	786.987	1.00422	trec	14		0.725646		0.4455	8:133746474:G:A	no
chr8	rs2739019	ENSG00000129295	dna	0.0203845	0.00748	0.113783	-0.122171	-0.0847167	-0.024848	0.00578882	0.0389468	0.257578	0.803579	0.92575	231.393	1.01133	trec	15		0.742545		0.45025	8:133751317:T:C	no
chr8	rs4736606	ENSG00000129295	dna	0.0138214	0.00440211	0.0943843	-0.11929	-0.0821604	-0.0241053	0.00531362	0.036682	0.114893	0.737017	0.856307	459.704	1.00597	trec	15		0.744533		0.45325	8:133753539:A:T	no
chr8	rs4736607	ENSG00000129295	dna	0.00880282	0.00152628	0.0566545	-0.111306	-0.0810423	-0.0240152	0.00494161	0.0363798	0.106458	0.279055	0.390361	1377.85	1.00226	trec	15		0.743539		0.45725	8:133753593:A:G	no
chr8	rs2739022	ENSG00000129295	dna	0.00647762	0.00230338	0.0636469	-0.116786	-0.0845257	-0.0264666	0.00433632	0.0363105	0.0962082	0.206366	0.323153	763.528	1.00483	trec	15		0.744533		0.462	8:133755339:A:G	no
chr8	rs2247136	ENSG00000129295	dna	0.00888497	0.00265497	0.0662445	-0.113829	-0.0868287	-0.0248322	0.00548315	0.0354267	0.0977375	0.437873	0.551702	622.558	1.00529	trec	15		0.744533		0.45	8:133766981:A:T	no
chr8	rs11778573	ENSG00000104419	dna	-0.0139478	0.000862295	0.0458842	-0.149648	-0.100556	-0.0431907	-0.0124004	0.0167988	0.0672674	0.100362	0.25001	2831.49	1.00096	trec-ase	8	8	0.579523	15	0.389	8:134228930:T:G	no	0.43949
chr8	rs6982341	ENSG00000104419	dna	-0.0149442	0.000690272	0.0446175	-0.152619	-0.100227	-0.043812	-0.0142762	0.013954	0.0699906	0.102854	0.255473	4178.02	0.999371	trec-ase	8	8	0.584493	15	0.3645	8:134229535:A:G	no	0.43949
chr8	rs7826828	ENSG00000104419	dna	-0.0137465	0.00068662	0.0441171	-0.132196	-0.0973023	-0.0421208	-0.0139918	0.0150443	0.0717744	0.0992016	0.231398	4128.39	1.00055	trec-ase	8	8	0.585487	15	0.371	8:134229883:C:A	no	0.43949
chr8	rs35692644	ENSG00000104419	dna	0.00685811	0.000620239	0.0443564	-0.0998652	-0.076792	-0.0228607	0.00609986	0.036088	0.0957116	0.124185	0.22405	5114.38	0.999418	trec-ase	3	3	0.158052	15	0.441	8:134291283:C:T	no	0.43949
chr8	rs34677546	ENSG00000104419	dna	0.00745048	0.000983553	0.0524004	-0.109992	-0.0826222	-0.0244737	0.00726036	0.0371251	0.0952142	0.191922	0.301914	2838.4	0.999866	trec-ase	3	3	0.158052	15	0.441	8:134291750:T:C	no	0.43949
chr8	rs13252851	ENSG00000104419	dna	0.00909065	0.00338107	0.0678758	-0.283659	-0.0865464	-0.0229185	0.00725102	0.0380037	0.109024	0.371389	0.655048	403.015	1.00196	trec-ase	3	3	0.151093	15	0.43675	8:134295368:C:T	no	0.43949
chr8	rs28412708	ENSG00000167632	dna	0.00455778	0.000822594	0.0457301	-0.106255	-0.0807236	-0.0252301	0.0035458	0.0332484	0.0908808	0.125272	0.231527	3090.54	1.00082	trec-ase	6	6	0.207753	11	0.46575	8:141368943:G:A	no	0.289966
chr8	rs10110999	ENSG00000167632	dna	-0.00461382	0.000524071	0.0408941	-0.111384	-0.0812285	-0.0326255	-0.00599485	0.0224382	0.0766214	0.100175	0.211559	6088.92	0.999617	trec-ase	9	8	0.208748	11	0.44725	8:141372344:G:A	no	0.289966
chr8	rs10106044	ENSG00000167632	dna	-0.00114903	0.000634512	0.0435229	-0.112461	-0.083892	-0.0297339	-0.000523353	0.0269988	0.0829077	0.112698	0.225159	4704.96	0.999219	trec-ase	7	7	0.21173	11	0.49375	8:141377702:A:G	no	0.289966
chr8	rs28502697	ENSG00000167632	dna	-0.00130731	0.000570233	0.0439938	-0.113941	-0.0843833	-0.0316588	-0.00133678	0.0279835	0.0834453	0.11561	0.229551	5952.23	0.999456	trec-ase	7	7	0.209742	11	0.48825	8:141380596:T:G	no	0.289966
chr8	rs72692377	ENSG00000167632	dna	0.00260259	0.000635426	0.0455055	-0.115638	-0.0840399	-0.0273255	0.00247851	0.0325808	0.0886879	0.140345	0.255982	5128.59	0.999468	trec-ase	6	6	0.213718	11	0.477	8:141383559:T:G	no	0.289966
chr8	rs28672258	ENSG00000167632	dna	0.00123167	0.000656394	0.0453903	-0.128816	-0.0855857	-0.0272583	0.00194634	0.0312507	0.0890886	0.118745	0.247561	4781.86	0.999215	trec-ase	6	6	0.208748	11	0.4805	8:141386737:G:A	no	0.289966
chr8	rs28645667	ENSG00000167632	dna	0.00265293	0.000971709	0.0475451	-0.109518	-0.0847059	-0.0282034	0.00116524	0.0322377	0.0944416	0.134563	0.24408	2394.08	1.00156	trec-ase	6	6	0.205765	11	0.48875	8:141414903:G:A	no	0.289966
chr8	rs6578102	ENSG00000167632	dna	0.00131931	0.00095629	0.0474744	-0.14235	-0.0843581	-0.027255	0.00181199	0.0302837	0.0873617	0.120121	0.262471	2464.57	0.99994	trec-ase	6	6	0.205765	11	0.48375	8:141419599:C:T	no	0.289966
chr8	rs13439089	ENSG00000167632	dna	0.00122867	0.000558937	0.0453169	-0.1141	-0.0855106	-0.0275012	0.00136546	0.0303963	0.0897872	0.113592	0.227692	6573.47	0.999095	trec-ase	6	6	0.208748	11	0.48825	8:141422102:G:A	no	0.289966
chr8	rs72692390	ENSG00000167632	dna	0.000528505	0.000674266	0.0451349	-0.11479	-0.0878488	-0.0279924	0.00113918	0.0296845	0.0868089	0.109715	0.224505	4480.86	0.999887	trec-ase	6	6	0.205765	11	0.489	8:141430831:G:T	no	0.289966
chr8	rs10099688	ENSG00000167632	dna	-0.00739967	0.00177994	0.0530978	-0.265983	-0.0979921	-0.0351744	-0.00556704	0.0248115	0.0833923	0.115467	0.381449	889.9	1.00205	trec-ase	5	5	0.202783	11	0.449	8:141441957:T:C	no	0.289966
chr8	rs7001653	ENSG00000104472	dna	-0.00105253	0.00049523	0.0444714	-0.117264	-0.0896375	-0.0294534	-0.001463	0.0287852	0.0858973	0.112128	0.229392	8063.95	0.999395	trec-ase	8	5	0.49503	5	0.48825	8:141621038:G:A	no	0.447298
chr8	rs4961248	ENSG00000169398	dna	-0.0421986	0.0100617	0.137421	-0.796963	-0.546036	-0.050108	-0.0141169	0.0166392	0.0771767	0.110433	0.907396	186.538	1.0189	trec	7		0.423459		0.382	8:142054824:C:G	no
chr8	rs13260445	ENSG00000169398	dna	0.0231968	0.00628236	0.10574	-0.11273	-0.0785842	-0.0205074	0.0092929	0.042065	0.278557	0.758699	0.871429	283.292	1.02297	trec	3		0.572565		0.41825	8:142064721:G:A	no
chr8	rs11782809	ENSG00000105339	dna	0.00742108	0.00336807	0.076479	-0.115824	-0.0856273	-0.0264113	0.00348915	0.0333689	0.0989506	0.370969	0.486793	515.612	1.00649	trec	3		0.247515		0.473	8:142177234:A:G	no
chr8	rs11785904	ENSG00000105339	dna	0.00729754	0.00105754	0.0547978	-0.111676	-0.0833509	-0.0243924	0.00700083	0.0363097	0.0971043	0.161819	0.273495	2684.93	1.00035	trec	3		0.236581		0.44125	8:142177239:G:A	no
chr8	rs11783084	ENSG00000105339	dna	0.0119494	0.00292678	0.0720723	-0.110238	-0.0770128	-0.0246798	0.00578785	0.0374638	0.108524	0.494021	0.604259	606.396	1.00333	trec	3		0.229622		0.453	8:142180947:C:T	no
chr8	rs13261848	ENSG00000022567	dna	-0.0718882	0.0079349	0.147554	-0.741566	-0.57133	-0.0702839	-0.0330325	-5.9977e-05	0.0617488	0.0898883	0.831454	345.794	1.00874	trec-ase	11	5	0.358847	11	0.249	8:142328719:G:T	no	0.369318
chr8	rs34634548	ENSG00000022567	dna	-0.0852734	0.00926972	0.160824	-0.711272	-0.587144	-0.0781566	-0.0365932	-0.000780285	0.0579052	0.0890019	0.800274	301.001	1.00745	trec-ase	11	5	0.358847	11	0.244	8:142329460:C:A	no	0.369318
chr8	rs10107504	ENSG00000022567	dna	-0.0736916	0.00753796	0.150821	-0.747338	-0.555983	-0.0698095	-0.0322496	-0.000555982	0.0588376	0.0801944	0.827532	400.327	1.00964	trec-ase	11	5	0.358847	11	0.2465	8:142332778:G:A	no	0.369318
chr8	rs6985508	ENSG00000022567	dna	-0.250393	0.0177177	0.254721	-0.838241	-0.746299	-0.482064	-0.100748	-0.0273277	0.0391139	0.0738181	0.912059	206.687	1.02283	trec-ase	13	5	0.350895	11	0.11725	8:142337734:G:A	no	0.369318
chr8	rs6986779	ENSG00000022567	dna	-0.089284	0.00891545	0.165377	-0.730158	-0.603172	-0.0778558	-0.0363674	-0.00430862	0.0522037	0.0791216	0.80928	344.083	1.01145	trec-ase	11	5	0.351889	11	0.224	8:142337790:C:T	no	0.369318
chr8	rs13276309	ENSG00000022567	dna	-0.0729243	0.00893002	0.15016	-0.728908	-0.571549	-0.0694983	-0.0328403	0.000369956	0.0584274	0.0841744	0.813082	282.75	1.0123	trec-ase	11	5	0.351889	11	0.2515	8:142338552:A:G	no	0.369318
chr8	rs13249310	ENSG00000022567	dna	-0.101501	0.0103304	0.179286	-0.751026	-0.618806	-0.0853665	-0.0389968	-0.00413247	0.0576113	0.0944989	0.845525	301.2	1.02147	trec-ase	11	5	0.351889	11	0.22025	8:142338776:T:C	no	0.369318
chr8	rs11984494	ENSG00000022567	dna	-0.110397	0.0120838	0.187621	-0.779589	-0.643077	-0.0915556	-0.0412644	-0.00381603	0.0562503	0.0851979	0.864787	241.078	1.01479	trec-ase	11	5	0.349901	11	0.226	8:142339763:G:A	no	0.369318
chr8	rs62525596	ENSG00000130193	dna	-0.00111697	0.00129433	0.0610305	-0.230039	-0.0965184	-0.0304282	-0.000163976	0.0292584	0.0938761	0.186747	0.416787	2223.32	1.00023	trec	17		0.267396		0.4975	8:143838482:A:G	no
chr8	rs9657360	ENSG00000147813	dna	0.241984	0.0167971	0.253808	-0.0789311	-0.0487286	0.0279487	0.0926106	0.472246	0.7431	0.827777	0.906709	228.319	1.01869	trec-ase	6	6	0.800199	6	0.13575	8:144676862:C:T	no	0.240283
chr8	rs10282929	ENSG00000147813	dna	0.1217	0.0103957	0.195884	-0.0833293	-0.0563516	0.00598459	0.0424668	0.109699	0.648344	0.776807	0.860136	355.054	1.02667	trec-ase	5	5	0.799205	6	0.211	8:144681777:G:T	no	0.240283
chr8	rs10112966	ENSG00000147813	dna	0.0920248	0.0109039	0.172482	-0.0941997	-0.0597666	0.00274299	0.0353516	0.0813555	0.60998	0.726745	0.820945	250.221	1.01037	trec-ase	5	5	0.800199	6	0.235	8:144683934:C:T	no	0.240283
chr8	rs10090650	ENSG00000147813	dna	0.0952605	0.0133433	0.174966	-0.0872342	-0.0602713	0.00257515	0.0363785	0.0844082	0.612805	0.78786	0.875094	171.94	1.00737	trec-ase	5	5	0.800199	6	0.23475	8:144683975:A:G	no	0.240283
chr8	rs10094377	ENSG00000147813	dna	0.10633	0.0114221	0.185814	-0.0813709	-0.0535791	0.00375862	0.037352	0.0868631	0.641196	0.776243	0.857614	264.646	1.00712	trec-ase	5	5	0.800199	6	0.22775	8:144684150:T:C	no	0.240283
chr8	rs10093709	ENSG00000147813	dna	0.0869433	0.00936635	0.161798	-0.0820134	-0.0557629	0.00159194	0.036261	0.0766962	0.56854	0.715773	0.797786	298.405	1.01201	trec-ase	5	5	0.803181	6	0.239	8:144684215:A:G	no	0.240283
chr8	rs62522556	ENSG00000178685	dna	-0.0219834	0.00193578	0.0553106	-0.336841	-0.112437	-0.0478742	-0.0183254	0.0106525	0.0637589	0.0927887	0.42963	816.401	1.00456	trec-ase	10	10	0.407555	10	0.3285	8:145005450:T:C	no	0.482489
chr8	rs11136336	ENSG00000178685	rna	-0.15019	0.00509809	0.138564	-0.511472	-0.44948	-0.267156	-0.0901624	-0.0463273	0.0151426	0.0419203	0.553392	738.73	1.00067	trec-ase	16	16	0.406561	10	0.05325	8:145007187:G:A	no	0.482489
chr8	rs7003580	ENSG00000178685	dna	-0.021173	0.00186143	0.0587371	-0.374186	-0.121095	-0.0463057	-0.0169273	0.0122284	0.0676557	0.0931306	0.467317	995.703	1.00162	trec-ase	9	9	0.412525	10	0.35	8:145007534:C:T	no	0.482489
chr8	rs6989119	ENSG00000178685	dna	-0.0242194	0.00402414	0.0667854	-0.424245	-0.149738	-0.0484329	-0.0179762	0.0116169	0.0687171	0.0954571	0.519702	275.434	1.01028	trec-ase	9	9	0.406561	10	0.3415	8:145007947:G:A	no	0.482489
chr8	rs11136337	ENSG00000178685	dna	-0.0203404	0.00165522	0.0571988	-0.351258	-0.117816	-0.0449111	-0.0161754	0.0137467	0.0641728	0.0895376	0.440795	1194.17	1.00283	trec-ase	9	9	0.406561	10	0.35575	8:145007989:A:G	no	0.482489
chr8	rs11782331	ENSG00000178685	dna	-0.0202133	0.00194068	0.0578416	-0.321642	-0.116402	-0.0467376	-0.0173576	0.0128554	0.0709422	0.100307	0.421949	888.324	1.00347	trec-ase	11	11	0.406561	10	0.35475	8:145008342:C:A	no	0.482489
chr8	rs11783772	ENSG00000178685	dna	-0.0160811	0.000839464	0.0474567	-0.180765	-0.107751	-0.044328	-0.0151052	0.0145158	0.0701284	0.0992483	0.280013	3195.88	1.00053	trec-ase	11	11	0.406561	10	0.37575	8:145008443:A:T	no	0.482489
chr8	rs11783799	ENSG00000178685	rna	-0.152722	0.00553817	0.137521	-0.507128	-0.450964	-0.268921	-0.0935893	-0.048874	0.0141738	0.0427588	0.549887	616.606	1.0044	trec-ase	16	16	0.406561	10	0.0495	8:145008560:A:G	no	0.482489
chr8	rs11782433	ENSG00000178685	dna	-0.0170816	0.000888421	0.0487459	-0.181662	-0.108484	-0.0463891	-0.0152929	0.015032	0.0684612	0.0936755	0.275337	3010.49	1.00058	trec-ase	11	11	0.406561	10	0.3645	8:145008706:C:T	no	0.482489
chr8	rs6983908	ENSG00000178685	dna	-0.019461	0.00241199	0.0550378	-0.299946	-0.114058	-0.0473293	-0.0169656	0.0141415	0.0718736	0.094197	0.394143	520.68	1.00611	trec-ase	11	11	0.413519	10	0.358	8:145009593:A:C	no	0.482489
chr8	rs11784762	ENSG00000178685	dna	-0.0168668	0.000643806	0.0452021	-0.143938	-0.1065	-0.0448353	-0.0163314	0.0119202	0.069924	0.0988506	0.242789	4929.56	1.00082	trec-ase	11	11	0.408549	10	0.35175	8:145009610:A:G	no	0.482489
chr8	rs6988767	ENSG00000178685	dna	-0.0193177	0.00110954	0.0498632	-0.208976	-0.107869	-0.0481362	-0.0179235	0.0117815	0.0699069	0.0935888	0.302565	2019.64	1.00496	trec-ase	11	11	0.410537	10	0.35175	8:145010305:A:G	no	0.482489
chr8	rs56034811	ENSG00000178685	dna	-0.0215964	0.000988331	0.0503304	-0.210014	-0.117106	-0.0506452	-0.0200563	0.0101787	0.0672151	0.0932852	0.303299	2593.32	1.0007	trec-ase	11	11	0.411531	10	0.3265	8:145010514:T:C	no	0.482489
chr8	rs11784417	ENSG00000178685	dna	-0.0202363	0.0012616	0.0522048	-0.284295	-0.112838	-0.0474677	-0.0177484	0.0114812	0.0693638	0.0938796	0.378175	1712.29	1.00239	trec-ase	11	11	0.406561	10	0.3485	8:145010752:C:T	no	0.482489
chr8	rs6993938	ENSG00000178685	rna	-0.153533	0.00511758	0.137844	-0.506566	-0.447543	-0.275051	-0.0937784	-0.0472073	0.0123397	0.0365198	0.543085	725.513	1.00262	trec-ase	16	16	0.406561	10	0.04425	8:145011204:A:G	no	0.482489
chr8	rs13439519	ENSG00000178685	dna	-0.0215882	0.00232052	0.0609646	-0.382366	-0.121311	-0.049333	-0.0176683	0.012759	0.0702716	0.100141	0.482507	690.215	1.00316	trec-ase	11	11	0.410537	10	0.34825	8:145012206:G:A	no	0.482489
chr8	rs11136338	ENSG00000178685	dna	-0.0221838	0.00166804	0.0583974	-0.360964	-0.120284	-0.0483907	-0.019193	0.0105814	0.0661968	0.0973607	0.458325	1225.68	1.00331	trec-ase	11	11	0.407555	10	0.33725	8:145012466:A:G	no	0.482489
chr8	rs11784501	ENSG00000178685	dna	-0.0269511	0.00415237	0.0703331	-0.378825	-0.237554	-0.0508742	-0.0183254	0.010829	0.0674233	0.096531	0.475356	286.898	1.01965	trec-ase	11	11	0.408549	10	0.338	8:145013315:G:T	no	0.482489
chr8	rs11136339	ENSG00000178685	dna	-0.0179996	0.00115373	0.0484333	-0.197968	-0.106831	-0.0470852	-0.0163074	0.0125072	0.0677321	0.0936827	0.29165	1762.3	1.00042	trec-ase	10	10	0.407555	10	0.35525	8:145013345:C:T	no	0.482489
chr8	rs4073081	ENSG00000178685	dna	-0.0207582	0.0020987	0.0540196	-0.279835	-0.116937	-0.0475266	-0.0175351	0.0118668	0.0676009	0.0939094	0.373744	662.521	1.00307	trec-ase	11	11	0.407555	10	0.3415	8:145013893:C:G	no	0.482489
chr8	rs4073082	ENSG00000178685	dna	-0.0194676	0.00133361	0.0535162	-0.300378	-0.110943	-0.0474623	-0.0165784	0.0135617	0.0679202	0.0913777	0.391755	1610.33	1.00248	trec-ase	11	11	0.408549	10	0.35425	8:145013949:C:T	no	0.482489
chr8	rs12541377	ENSG00000178685	dna	-0.0248785	0.00325638	0.0625513	-0.369801	-0.150188	-0.0501372	-0.0201243	0.0112599	0.0664142	0.0936182	0.463419	368.98	1.00498	trec-ase	11	11	0.406561	10	0.3345	8:145014424:C:G	no	0.482489
chr8	rs112979447	ENSG00000178685	dna	-0.0251807	0.00346012	0.0640734	-0.371353	-0.197438	-0.0504466	-0.0191825	0.0110679	0.0677472	0.0915219	0.462875	342.905	1.00733	trec-ase	11	11	0.407555	10	0.3395	8:145014732:C:T	no	0.482489
chr8	rs56334578	ENSG00000178685	dna	-0.0117874	0.000638072	0.044642	-0.140803	-0.0979754	-0.039789	-0.011061	0.0173905	0.0720172	0.097727	0.23853	4894.95	0.999401	trec-ase	9	9	0.408549	10	0.39075	8:145020025:G:A	no	0.482489
chr8	rs12543539	ENSG00000178685	dna	-0.0138196	0.000782995	0.048723	-0.153734	-0.105587	-0.0422448	-0.0129478	0.0167445	0.0732421	0.101958	0.255692	3872.13	1.00138	trec-ase	9	9	0.411531	10	0.382	8:145020477:T:C	no	0.482489
chr8	rs12549853	ENSG00000178685	dna	-0.0117307	0.00116795	0.047355	-0.145114	-0.101693	-0.0411867	-0.0111347	0.0196951	0.0748896	0.106345	0.251459	1643.94	1.00058	trec-ase	9	9	0.408549	10	0.3995	8:145020636:G:A	no	0.482489
chr8	rs7464572	ENSG00000178685	dna	-0.0521244	0.00324607	0.0819156	-0.459199	-0.316924	-0.071006	-0.0386911	-0.00781958	0.0481227	0.0799258	0.539125	636.824	1.00882	trec-ase	16	16	0.408549	10	0.19675	8:145021167:C:G	no	0.482489
chr8	rs7462197	ENSG00000178685	dna	-0.0200537	0.00493511	0.0646903	-0.401537	-0.125397	-0.045054	-0.014016	0.0157582	0.0725887	0.0952093	0.496746	171.825	1.01839	trec-ase	9	9	0.409543	10	0.379	8:145021428:G:C	no	0.482489
chr8	rs7832643	ENSG00000178685	dna	-0.0203828	0.00257568	0.0674987	-0.4068	-0.149417	-0.0468347	-0.01511	0.0155763	0.0782237	0.111486	0.518286	686.766	1.00588	trec-ase	9	9	0.410537	10	0.3675	8:145022657:G:T	no	0.482489
chr8	rs55754956	ENSG00000178685	dna	-0.0134652	0.000741229	0.0476149	-0.150939	-0.10568	-0.0428206	-0.0127872	0.0178678	0.0753821	0.0997834	0.250723	4126.5	1.00089	trec-ase	9	9	0.412525	10	0.3895	8:145023739:A:G	no	0.482489
chr8	rs11778018	ENSG00000178685	dna	-0.0171785	0.00188913	0.0561217	-0.313475	-0.111846	-0.0441631	-0.0145614	0.0156873	0.0752744	0.0998122	0.413287	882.548	1.00415	trec-ase	9	9	0.412525	10	0.37875	8:145026450:T:C	no	0.482489
chr8	rs62523994	ENSG00000178685	dna	-0.0150756	0.00135937	0.0534729	-0.270884	-0.10568	-0.0439453	-0.0136467	0.0169465	0.0748953	0.109622	0.380507	1547.35	1.00355	trec-ase	9	9	0.412525	10	0.38025	8:145026582:G:A	no	0.482489
chr8	rs55786556	ENSG00000178685	dna	-0.0155588	0.00164211	0.0557172	-0.23822	-0.1027	-0.0430486	-0.0129273	0.0169681	0.0707285	0.0948186	0.333039	1151.27	1.00301	trec-ase	9	9	0.412525	10	0.38475	8:145027210:A:G	no	0.482489
chr8	rs58579887	ENSG00000178685	dna	-0.0214445	0.0044632	0.0726199	-0.467523	-0.172257	-0.0448357	-0.0139001	0.0168446	0.072748	0.103135	0.570658	264.74	1.01009	trec-ase	8	8	0.415507	10	0.38125	8:145028587:T:C	no	0.482489
chr8	rs11777239	ENSG00000178685	dna	-0.0599589	0.00382816	0.0917988	-0.457578	-0.360633	-0.0788621	-0.0414153	-0.00877556	0.0480868	0.0749688	0.532547	575.035	1.00773	trec-ase	16	16	0.410537	10	0.196	8:145031265:G:A	no	0.482489
chr8	rs10092179	ENSG00000178685	dna	-0.0126961	0.000596438	0.0445621	-0.136937	-0.0993518	-0.0405423	-0.0121409	0.0160183	0.0733328	0.100374	0.237311	5582.15	1.00002	trec-ase	9	9	0.414513	10	0.38475	8:145032302:A:G	no	0.482489
chr8	rs11780978	ENSG00000178685	dna	-0.0142293	0.00089158	0.0479946	-0.182973	-0.102575	-0.0448767	-0.0128827	0.0172354	0.0720462	0.103662	0.286635	2897.77	1.00002	trec-ase	9	9	0.409543	10	0.385	8:145034852:G:A	no	0.482489
chr8	rs7357417	ENSG00000178685	dna	-0.0150745	0.0010924	0.0487205	-0.160107	-0.106265	-0.0437023	-0.0128208	0.0156098	0.0751769	0.105649	0.265756	1989.11	1.00037	trec-ase	9	9	0.410537	10	0.36925	8:145035342:A:G	no	0.482489
chr8	rs7010330	ENSG00000178685	dna	-0.0151739	0.00176432	0.0510629	-0.232264	-0.104878	-0.0433133	-0.0127865	0.0162575	0.0737845	0.0979333	0.330197	837.64	1.00473	trec-ase	9	9	0.410537	10	0.38225	8:145036615:T:C	no	0.482489
chr8	rs11783655	ENSG00000178685	dna	-0.0504428	0.00220504	0.0771966	-0.440359	-0.30898	-0.0703601	-0.0377886	-0.00852891	0.0463615	0.0716277	0.511986	1225.64	1.01066	trec-ase	16	16	0.409543	10	0.189	8:145037573:T:A	no	0.482489
chr8	rs72695409	ENSG00000178685	dna	-0.0181882	0.00217913	0.063287	-0.381569	-0.113682	-0.0438556	-0.0140047	0.0163147	0.0746406	0.0977357	0.479305	843.456	1.00286	trec-ase	9	9	0.408549	10	0.375	8:145039400:T:C	no	0.482489
chr8	rs6993022	ENSG00000178685	dna	-0.018371	0.00209072	0.0666206	-0.409001	-0.125981	-0.0448217	-0.0138342	0.0177025	0.0770588	0.112882	0.521883	1015.37	1.00301	trec-ase	9	9	0.409543	10	0.38325	8:145040108:T:C	no	0.482489
chr8	rs6981529	ENSG00000178685	dna	-0.0162595	0.00124336	0.0539071	-0.311416	-0.109628	-0.0431928	-0.0132731	0.0154586	0.0744114	0.10542	0.416836	1879.75	0.999992	trec-ase	9	9	0.407555	10	0.3785	8:145040567:C:G	no	0.482489
chr8	rs11787365	ENSG00000178685	dna	-0.0171566	0.00275458	0.0570377	-0.326159	-0.106519	-0.0443221	-0.0132003	0.0145012	0.0712167	0.0963386	0.422497	428.76	1.00666	trec-ase	9	9	0.412525	10	0.36625	8:145041333:T:C	no	0.482489
chr8	rs11785060	ENSG00000185189	dna	-0.0077065	0.00339529	0.0735275	-0.446012	-0.115331	-0.0351457	-0.00473784	0.0275039	0.09307	0.254121	0.700134	468.971	1.01303	trec-ase	8	3	0.375746	3	0.4565	8:145046662:C:T	no	0.486948
chr9	rs573246	ENSG00000183784	dna	0.0128239	0.00489344	0.0964874	-0.25527	-0.0926644	-0.0262599	0.00462601	0.0367509	0.193965	0.620995	0.876265	388.789	1.01397	trec	3		0.432406		0.4625	9:204014:A:G	no
chr9	rs2381277	ENSG00000107020	dna	-0.062835	0.0103393	0.143151	-0.732577	-0.565165	-0.064486	-0.0279428	0.00399643	0.0601009	0.0867282	0.819305	191.692	1.01267	trec	9		0.646123		0.28075	9:5381870:A:G	no
chr9	rs2104175	ENSG00000107020	dna	-0.100849	0.0150948	0.185536	-0.784149	-0.631461	-0.0843061	-0.0357523	0.0018206	0.0586956	0.0896488	0.873798	151.078	1.02084	trec	9		0.645129		0.2585	9:5383460:C:G	no
chr9	rs13298594	ENSG00000137145	dna	0.00293883	0.000681453	0.043933	-0.10878	-0.0820825	-0.0252654	0.00259223	0.0312549	0.0858498	0.110798	0.219578	4156.32	0.999846	trec	6		0.180915		0.47375	9:19263423:C:T	no
chr9	rs34646913	ENSG00000137145	dna	0.00444542	0.0014421	0.0502016	-0.12275	-0.0830096	-0.0256417	0.00503148	0.0328201	0.0894609	0.12814	0.25089	1211.85	1.00262	trec	6		0.181909		0.45125	9:19264260:T:A	no
chr9	rs7873748	ENSG00000137145	dna	0.00219575	0.000661208	0.0423843	-0.101572	-0.0811725	-0.0270492	0.00216756	0.0299512	0.0853306	0.110556	0.212129	4108.97	0.999964	trec	6		0.181909		0.48025	9:19266957:C:T	no
chr9	rs12002569	ENSG00000137145	dna	0.00353091	0.000682303	0.0429692	-0.104313	-0.0786208	-0.0252611	0.00269819	0.0321718	0.0891249	0.114783	0.219096	3966.07	0.999546	trec	6		0.181909		0.476	9:19267518:T:A	no
chr9	rs1134871	ENSG00000099810	dna	-0.0174374	0.0035938	0.0776518	-0.566778	-0.139324	-0.0421753	-0.00985077	0.0203307	0.0773466	0.109273	0.676051	466.868	1.00384	trec	10		0.27336		0.41475	9:21862897:T:A	no
chr9	rs10117550	ENSG00000099810	dna	-0.0118926	0.00223289	0.0575193	-0.319153	-0.106488	-0.0396426	-0.00837228	0.0209553	0.0796798	0.110008	0.429161	663.579	1.00663	trec	10		0.271372		0.42875	9:21864378:C:T	no
chr9	rs6475592	ENSG00000099810	dna	-0.012664	0.0019473	0.0607335	-0.353975	-0.109358	-0.0401149	-0.00885175	0.0220156	0.079609	0.103507	0.457482	972.726	1.00366	trec	10		0.272366		0.4215	9:21865842:T:C	no
chr9	rs1418072	ENSG00000099810	dna	-0.0173176	0.00503332	0.0763302	-0.527618	-0.126452	-0.0407947	-0.00940013	0.0209158	0.0752877	0.0979435	0.625561	229.977	1.01214	trec	10		0.266402		0.41425	9:21866313:C:G	no
chr9	rs2027484	ENSG00000099810	dna	-0.0145953	0.00237762	0.0681144	-0.427466	-0.119257	-0.0407917	-0.00935058	0.0211831	0.0811494	0.112944	0.54041	820.719	1.00151	trec	10		0.269384		0.4155	9:21866500:C:T	no
chr9	rs4977737	ENSG00000099810	dna	-0.00842283	0.00124564	0.0493141	-0.189153	-0.0998036	-0.0372152	-0.00728464	0.0223552	0.0786563	0.116015	0.305168	1567.31	1.0031	trec	10		0.27336		0.436	9:21871050:A:G	no
chr9	rs4977738	ENSG00000099810	dna	-0.0134527	0.00209769	0.0694529	-0.408089	-0.126025	-0.0393589	-0.00948049	0.0204414	0.081678	0.148203	0.556291	1096.22	1.00045	trec	10		0.26839		0.4135	9:21875506:G:A	no
chr9	rs4977739	ENSG00000099810	dna	-0.0137701	0.00289531	0.0733744	-0.474399	-0.107619	-0.0398473	-0.00841154	0.0221231	0.0796315	0.1121	0.5865	642.244	1.00755	trec	10		0.266402		0.425	9:21876407:A:G	no
chr9	rs4607709	ENSG00000099810	dna	-0.00890924	0.00119517	0.0524181	-0.170268	-0.101141	-0.0378691	-0.00664288	0.0228913	0.0779838	0.102783	0.273051	1923.54	1.00041	trec	10		0.272366		0.44175	9:21881338:T:C	no
chr9	rs3928893	ENSG00000099810	dna	-0.00852992	0.00137246	0.0535061	-0.210263	-0.100938	-0.0381993	-0.00726065	0.0218932	0.0831894	0.115572	0.325836	1519.87	0.999756	trec	10		0.271372		0.43575	9:21884052:T:C	no
chr9	rs4607704	ENSG00000099810	dna	-0.0119684	0.00518048	0.07466	-0.482438	-0.106657	-0.0368532	-0.00629699	0.0225504	0.0799833	0.102939	0.585378	207.7	1.02076	trec	10		0.26839		0.444	9:21889292:A:G	no
chr9	rs4593639	ENSG00000099810	dna	-0.011713	0.00223807	0.0648565	-0.403615	-0.11167	-0.0374184	-0.00629901	0.0222507	0.080475	0.116221	0.519836	839.767	1.00248	trec	10		0.26839		0.44325	9:21889401:A:T	no
chr9	rs10118406	ENSG00000099810	dna	-0.008639	0.00303589	0.064366	-0.440206	-0.101337	-0.0359588	-0.00524012	0.0246274	0.0813309	0.115421	0.555627	449.513	1.00884	trec	10		0.267396		0.451	9:21895053:G:A	no
chr9	rs11531716	ENSG00000099810	dna	-0.00635965	0.00180164	0.0544288	-0.172164	-0.0952535	-0.0344819	-0.00402553	0.0238825	0.082637	0.11552	0.287684	912.688	1.00724	trec	10		0.272366		0.45875	9:21898997:A:G	no
chr9	rs10812614	ENSG00000147894	dna	-0.0283875	0.00102643	0.0477687	-0.205339	-0.121411	-0.0553585	-0.0264615	0.00133634	0.0585181	0.085654	0.290993	2165.83	1.00126	trec-ase	7	7	0.258449	6	0.2615	9:27558238:A:T	no	0.466353
chr9	rs12555576	ENSG00000122729	dna	-0.00824152	0.00165556	0.0544122	-0.323986	-0.0950442	-0.0359253	-0.00537776	0.0231047	0.0784208	0.112464	0.43645	1080.19	1.00333	trec	13		0.204771		0.445	9:32431306:G:A	no
chr9	rs76406898	ENSG00000122692	dna	0.013859	0.00151903	0.0537197	-0.0977607	-0.0741789	-0.0177164	0.0112954	0.0408696	0.109451	0.265676	0.363436	1250.65	1.00148	trec	3		0.137177		0.39125	9:33060040:T:C	no
chr9	rs10971374	ENSG00000122692	dna	0.0150768	0.00198447	0.0570523	-0.104463	-0.074127	-0.0192373	0.0116942	0.0420553	0.112438	0.341581	0.446044	826.525	1.00509	trec	3		0.137177		0.39675	9:33060754:T:G	no
chr9	rs10813929	ENSG00000122692	dna	0.0189843	0.00214757	0.0606146	-0.0970207	-0.0706997	-0.0151205	0.0155783	0.0457535	0.113243	0.385218	0.482239	796.635	1.00559	trec	3		0.139165		0.367	9:33062197:T:C	no
chr9	rs12156451	ENSG00000122692	dna	0.0111823	0.000852978	0.0466957	-0.106699	-0.0786912	-0.0182739	0.0102608	0.0386145	0.102224	0.154364	0.261063	2996.94	0.99966	trec	3		0.137177		0.40525	9:33066138:A:G	no
chr9	rs10971382	ENSG00000122692	dna	0.0118392	0.00106857	0.049386	-0.100713	-0.0742289	-0.0191556	0.0105707	0.040484	0.0996814	0.165771	0.266484	2136.02	1.0006	trec	3		0.137177		0.407	9:33067582:T:C	no
chr9	rs10813932	ENSG00000122692	dna	0.0132905	0.00127859	0.04906	-0.0994335	-0.0744886	-0.0183428	0.0121135	0.0416829	0.104248	0.23619	0.335623	1472.29	1.00041	trec	3		0.137177		0.395	9:33069890:G:A	no
chr9	rs10971974	ENSG00000164978	dna	-0.00959973	0.00339693	0.062799	-0.384227	-0.104386	-0.0364082	-0.00590661	0.0242105	0.0820498	0.1161	0.500326	341.768	1.00884	trec	13		0.455268		0.447	9:34175780:C:T	no
chr9	rs10971977	ENSG00000164978	dna	-0.00480451	0.000816549	0.049404	-0.1285	-0.0899993	-0.0342728	-0.00412148	0.0244962	0.0823538	0.11778	0.24628	3660.66	1.00059	trec	13		0.455268		0.46525	9:34180023:A:T	no
chr9	rs55662201	ENSG00000164978	dna	-0.00815449	0.00194797	0.0652304	-0.379721	-0.103276	-0.0344899	-0.00506635	0.0253407	0.0834194	0.120581	0.500302	1121.33	0.999987	trec	13		0.455268		0.44525	9:34180362:C:T	no
chr9	rs10971981	ENSG00000164978	dna	-0.00720957	0.00216638	0.0621351	-0.387936	-0.101476	-0.034751	-0.00458217	0.0260412	0.0833383	0.117533	0.505469	822.625	1.00411	trec	13		0.456262		0.4595	9:34186588:A:G	no
chr9	rs1041251	ENSG00000164978	dna	-0.0116198	0.00620021	0.0821797	-0.550429	-0.112096	-0.0354516	-0.00465893	0.0253905	0.0831617	0.113066	0.663496	175.678	1.03444	trec	13		0.457256		0.4585	9:34187354:C:T	no
chr9	rs13292462	ENSG00000164978	dna	-0.00512325	0.000738701	0.0458733	-0.133953	-0.0916296	-0.0339632	-0.00475997	0.0246636	0.0805501	0.111691	0.245644	3856.41	1.00009	trec	14		0.456262		0.45725	9:34196710:C:T	no
chr9	rs12375731	ENSG00000164978	dna	-0.00656829	0.000947187	0.048361	-0.121116	-0.0917228	-0.0350309	-0.00687223	0.0231273	0.0805819	0.115637	0.236752	2606.87	0.999919	trec	14		0.456262		0.442	9:34204266:G:A	no
chr9	rs10971995	ENSG00000164978	dna	-0.0103735	0.00246478	0.0675913	-0.400553	-0.109627	-0.0368502	-0.00499133	0.0249433	0.0842943	0.12452	0.525073	752.011	1.00206	trec	14		0.455268		0.4555	9:34208636:C:T	no
chr9	rs10972005	ENSG00000164978	dna	-0.0079149	0.00188634	0.0647174	-0.380197	-0.103397	-0.0374293	-0.00450085	0.0259141	0.089408	0.137329	0.517525	1177.08	1.00078	trec	14		0.456262		0.45925	9:34215234:C:T	no
chr9	rs12378781	ENSG00000164978	dna	-0.00955061	0.00206301	0.0595819	-0.333315	-0.0991789	-0.0357727	-0.00676842	0.0221681	0.0796207	0.115289	0.448604	834.117	1.00446	trec	14		0.456262		0.4355	9:34215480:A:C	no
chr9	rs4553000	ENSG00000164978	dna	0.0359304	0.00788876	0.122129	-0.0963746	-0.0727028	-0.0175249	0.0152838	0.0477264	0.485852	0.76353	0.859905	239.673	1.01575	trec	12		0.502982		0.376	9:34223553:C:T	no
chr9	rs17258212	ENSG00000164978	rna	-0.0104295	0.00213754	0.0591098	-0.349252	-0.103232	-0.0364075	-0.00707933	0.0217443	0.0811661	0.104133	0.453384	764.701	1.00501	trec	7		0.456262		0.4425	9:34224285:C:T	no
chr9	rs35240419	ENSG00000164978	dna	-0.00687352	0.000917096	0.0483617	-0.144265	-0.0961903	-0.0364839	-0.0073549	0.023923	0.0814678	0.118946	0.263211	2780.82	0.999974	trec	14		0.457256		0.4335	9:34235280:C:T	no
chr9	rs62556595	ENSG00000164978	dna	-0.00644286	0.000999354	0.0535149	-0.146579	-0.102245	-0.0376238	-0.00598181	0.0248398	0.0867086	0.126543	0.273122	2867.55	1.00038	trec	14		0.456262		0.447	9:34238389:C:T	no
chr9	rs17349871	ENSG00000164978	dna	-0.0161024	0.00365503	0.0754179	-0.504173	-0.116493	-0.0406316	-0.0102146	0.0201316	0.0750327	0.112346	0.616519	425.762	1.00582	trec	14		0.456262		0.412	9:34243377:C:G	no
chr9	rs10972017	ENSG00000164978	dna	-0.0131027	0.00207357	0.0567339	-0.289627	-0.103112	-0.040434	-0.0100695	0.0186448	0.0762087	0.0992079	0.388835	748.599	1.00278	trec	14		0.456262		0.4065	9:34244092:C:T	no
chr9	rs7470345	ENSG00000164978	dna	-0.0133763	0.00198917	0.0632713	-0.373511	-0.105673	-0.039523	-0.00967958	0.0208915	0.0776768	0.103539	0.47705	1011.74	1.00272	trec	14		0.457256		0.41725	9:34249143:T:C	no
chr9	rs2380925	ENSG00000164978	dna	-0.0138637	0.00231973	0.0630563	-0.380665	-0.11658	-0.0410917	-0.00946071	0.0214521	0.0793865	0.106989	0.487654	738.893	1.00386	trec	14		0.456262		0.41775	9:34249204:G:A	no
chr9	rs10972025	ENSG00000164978	dna	-0.00854616	0.000730531	0.0457859	-0.133947	-0.093779	-0.0373523	-0.00715284	0.0215501	0.076415	0.108578	0.242525	3928.13	0.99984	trec	14		0.457256		0.431	9:34255413:A:T	no
chr9	rs13284229	ENSG00000164978	dna	-0.0154463	0.00349534	0.0728461	-0.427794	-0.128496	-0.0389936	-0.00888699	0.0198266	0.0819125	0.113612	0.541406	434.344	1.00909	trec	14		0.457256		0.41325	9:34261918:T:C	no
chr9	rs13288273	ENSG00000164978	dna	-0.0119325	0.00160766	0.0610036	-0.350635	-0.102297	-0.0394323	-0.00871628	0.0215995	0.0780519	0.108949	0.459584	1439.87	1.00414	trec	14		0.457256		0.418	9:34262847:A:G	no
chr9	rs34537547	ENSG00000198876	dna	-0.00753862	0.00336554	0.0579209	-0.355495	-0.102443	-0.0341812	-0.00378218	0.0250736	0.0818244	0.112649	0.468144	296.183	1.01455	trec-ase	10	7	0.279324	6	0.463	9:34420287:T:C	no	0.479501
chr9	rs2480559	ENSG00000147955	dna	-0.0135139	0.000637795	0.0447185	-0.143418	-0.102628	-0.0404007	-0.0132451	0.0157093	0.0700816	0.101446	0.244865	4916.01	1.00013	trec-ase	8	6	0.776342	2	0.37875	9:34677538:T:C	no	0.496583
chr9	rs2772554	ENSG00000147955	dna	-0.0138148	0.000587573	0.043611	-0.126369	-0.0992321	-0.0412973	-0.0127359	0.0147938	0.0685496	0.096835	0.223204	5508.94	0.99929	trec-ase	8	6	0.775348	2	0.378	9:34680853:C:A	no	0.496583
chr9	rs2772556	ENSG00000147955	dna	-0.0133662	0.000726042	0.0456401	-0.137875	-0.0992783	-0.0412496	-0.0131243	0.016842	0.0744898	0.0984657	0.236341	3951.57	1.00013	trec-ase	8	6	0.776342	2	0.3845	9:34681459:T:A	no	0.496583
chr9	rs10814252	ENSG00000198853	dna	-0.0280581	0.00624468	0.0991534	-0.663296	-0.334378	-0.0456303	-0.0151144	0.0150019	0.072342	0.095775	0.759071	252.113	1.01209	trec	4		0.205765		0.37175	9:35551434:G:A	no
chr9	rs2381359	ENSG00000198853	dna	-0.0458564	0.00842602	0.132977	-0.765887	-0.524225	-0.055258	-0.0190982	0.0129852	0.0690472	0.100722	0.866608	249.061	1.02105	trec	5		0.206759		0.34325	9:35584361:C:T	no
chr9	rs11792283	ENSG00000198853	dna	-0.0611802	0.0128067	0.161632	-0.874634	-0.619985	-0.0563548	-0.0204969	0.00899506	0.0673251	0.0953624	0.969996	159.289	1.01747	trec	5		0.206759		0.31975	9:35590106:G:A	no
chr9	rs10814257	ENSG00000198853	dna	-0.0271932	0.00391758	0.0861932	-0.609074	-0.19246	-0.0478138	-0.0179343	0.013178	0.0703105	0.101235	0.710309	484.072	1.00461	trec	5		0.205765		0.3445	9:35601101:G:A	no
chr9	rs10814258	ENSG00000198853	dna	-0.0383688	0.00874277	0.124486	-0.831607	-0.448796	-0.0486068	-0.0175366	0.0126735	0.0681102	0.0956689	0.927276	202.741	1.01175	trec	5		0.206759		0.339	9:35601586:T:A	no
chr9	rs2297876	ENSG00000198853	dna	-0.038787	0.0096488	0.117044	-0.674479	-0.449112	-0.0526787	-0.0182442	0.0126976	0.0678539	0.0981198	0.772599	147.146	1.02261	trec	5		0.206759		0.352	9:35604045:G:A	no
chr9	rs750693	ENSG00000107371	dna	0.0186623	0.00287989	0.0687199	-0.100483	-0.0767992	-0.0149488	0.0129608	0.0425377	0.123042	0.46287	0.563353	569.396	1.005	trec	7		0.280318		0.381	9:37733925:T:C	no
chr9	rs7867580	ENSG00000135046	dna	0.00288431	0.0040583	0.0879978	-0.154659	-0.0942274	-0.0317103	-0.0014335	0.0293955	0.0986741	0.368692	0.52335	470.172	1.01448	trec	6		0.739563		0.5165	9:75852207:A:G	no
chr9	rs7850771	ENSG00000135046	dna	-0.00761654	0.00408811	0.079709	-0.579775	-0.100577	-0.0330908	-0.000320558	0.0294559	0.0849974	0.117244	0.697019	380.163	1.00807	trec	6		0.722664		0.49575	9:75857406:G:T	no
chr9	rs7866257	ENSG00000165092	dna	0.00765351	0.000560679	0.0449457	-0.107936	-0.0799835	-0.0221232	0.0072813	0.0372595	0.0964174	0.128435	0.236371	6426.1	0.999798	trec-ase	6	5	0.740557	2	0.433	9:75860651:G:A	no	0.484118
chr9	rs7866257	ENSG00000135046	dna	-0.00343057	0.00273136	0.0798745	-0.322708	-0.0973155	-0.0320366	-0.00101281	0.0276385	0.0904963	0.263388	0.586096	855.181	1.00276	trec	6		0.740557		0.49075	9:75860651:G:A	no
chr9	rs10081652	ENSG00000135046	dna	-0.00305135	0.00199144	0.0697071	-0.334536	-0.0960726	-0.0297577	-0.00057146	0.0275223	0.089046	0.128967	0.463503	1225.23	1.00081	trec	6		0.740557		0.49475	9:75864067:T:A	no
chr9	rs6560326	ENSG00000135046	dna	-0.00572571	0.00218075	0.0745852	-0.512582	-0.101332	-0.0341912	-0.0028126	0.028982	0.0930018	0.188048	0.70063	1169.76	1.00251	trec	6		0.732604		0.472	9:75864613:G:A	no
chr9	rs7865274	ENSG00000135046	dna	-0.00295102	0.00153624	0.0643747	-0.201036	-0.0967962	-0.0320324	-0.00192587	0.02765	0.087384	0.158651	0.359687	1755.95	1.00054	trec	6		0.732604		0.481	9:75865798:G:A	no
chr9	rs4563955	ENSG00000165092	dna	0.00724226	0.00065394	0.0455821	-0.106083	-0.0809328	-0.0224063	0.0075412	0.036518	0.0950752	0.126882	0.232964	4858.62	0.99984	trec-ase	6	5	0.73161	2	0.43075	9:75884706:T:C	no	0.484118
chr9	rs4563955	ENSG00000135046	dna	-0.00400072	0.00129054	0.0587227	-0.239489	-0.0997254	-0.0325212	-0.00256082	0.0275033	0.0844243	0.13124	0.370728	2070.49	1.00116	trec	6		0.73161		0.4775	9:75884706:T:C	no
chr9	rs10124476	ENSG00000165092	dna	0.0105102	0.00192324	0.0560196	-0.110347	-0.0812197	-0.021654	0.00835783	0.0363661	0.103929	0.312748	0.423095	848.427	1.00466	trec-ase	5	4	0.723658	2	0.42575	9:75889773:T:C	no	0.484118
chr9	rs10124476	ENSG00000135046	dna	-0.00817843	0.00337432	0.0834608	-0.565223	-0.102437	-0.0340115	-0.00340476	0.027031	0.0904721	0.181513	0.746736	611.775	1.00592	trec	5		0.723658		0.47	9:75889773:T:C	no
chr9	rs10125086	ENSG00000135046	dna	-0.00363048	0.00289943	0.0872907	-0.603559	-0.101614	-0.0329916	-0.00200691	0.0288192	0.0929922	0.346282	0.949841	906.382	1.00224	trec	5		0.723658		0.486	9:75895703:T:C	no
chr9	rs7860450	ENSG00000135046	dna	-0.0144875	0.00479501	0.0972462	-0.741277	-0.111593	-0.0384086	-0.00484165	0.0248958	0.0830397	0.132258	0.873535	411.307	1.0065	trec	5		0.740557		0.463	9:75897972:A:G	no
chr9	rs1414167	ENSG00000135046	dna	0.00255833	0.0034346	0.094822	-0.411389	-0.0908301	-0.0315203	0.000526975	0.0310348	0.102327	0.637566	1.04896	762.192	1.00064	trec	3		0.737575		0.4965	9:75957727:G:C	no
chr9	rs2310345	ENSG00000135046	dna	-0.000431701	0.00422624	0.0864945	-0.466447	-0.0999353	-0.0329559	-0.00059695	0.0294891	0.0973881	0.529632	0.996079	418.859	1.01048	trec	3		0.746521		0.4955	9:75960141:T:G	no
chr9	rs1335388	ENSG00000135046	dna	-0.00352508	0.002619	0.0708861	-0.418108	-0.092456	-0.0319829	-0.000515227	0.0294992	0.092315	0.123433	0.541541	732.572	1.00265	trec	3		0.746521		0.49475	9:75973730:T:C	no
chr9	rs6560334	ENSG00000135046	dna	-0.00719732	0.00426811	0.0810707	-0.606502	-0.108257	-0.0324468	-0.0012876	0.0287051	0.0912845	0.141879	0.748381	360.791	1.01316	trec	3		0.738569		0.4915	9:75979546:C:T	no
chr9	rs7042358	ENSG00000135046	dna	-0.00226241	0.00155496	0.0605907	-0.13006	-0.0892152	-0.0292123	-0.00133202	0.0289516	0.0885315	0.122453	0.252513	1518.35	1.00332	trec	3		0.737575		0.4885	9:75988400:A:G	no
chr9	rs1117103	ENSG00000135046	dna	0.00186287	0.00104145	0.0513457	-0.124417	-0.0881041	-0.0294335	0.00186465	0.0315754	0.0929734	0.143936	0.268353	2430.7	1.00064	trec	3		0.747515		0.48525	9:75993506:G:T	no
chr9	rs280571	ENSG00000135046	dna	0.00121266	0.00298193	0.0905345	-0.423914	-0.103769	-0.0331238	-0.000752478	0.0314388	0.105286	0.527544	0.951459	921.792	1.00238	trec	3		0.749503		0.5075	9:76065504:G:A	no
chr9	rs2273770	ENSG00000134996	dna	-0.0148421	0.0010314	0.050829	-0.221805	-0.109157	-0.0423651	-0.013252	0.0164844	0.0726655	0.102532	0.324336	2428.68	1.00124	trec-ase	14	8	0.377734	2	0.3835	9:77755469:C:T	no	0.315585
chr9	rs4532667	ENSG00000134996	dna	-0.0126748	0.00108059	0.0479304	-0.181733	-0.0989036	-0.0400452	-0.0112758	0.0159916	0.0710446	0.107866	0.289598	1967.43	1.00021	trec-ase	14	8	0.374751	2	0.38775	9:77756950:C:T	no	0.315585
chr9	rs34084631	ENSG00000134996	dna	-0.0162932	0.00161791	0.0572194	-0.315914	-0.113593	-0.0443866	-0.0127924	0.0179371	0.0735755	0.101936	0.417849	1250.78	1.00304	trec-ase	14	8	0.378728	2	0.39725	9:77757292:G:C	no	0.315585
chr9	rs6560425	ENSG00000134996	dna	0.0039033	0.00276019	0.0652455	-0.214587	-0.0958433	-0.028759	0.00211058	0.0324989	0.0983378	0.345684	0.560271	558.758	1.00635	trec-ase	8	3	0.27336	2	0.47725	9:77765685:C:G	no	0.315585
chr9	rs7042248	ENSG00000134996	dna	0.0129163	0.0112252	0.0932801	-0.113198	-0.087888	-0.0281638	0.00202204	0.0335753	0.13572	0.642235	0.755433	69.0538	1.06217	trec-ase	8	3	0.27336	2	0.484	9:77765687:C:T	no	0.315585
chr9	rs2093449	ENSG00000134996	dna	0.00289227	0.000720042	0.0479571	-0.120206	-0.0825673	-0.0279356	0.00155191	0.033515	0.0903941	0.144652	0.264858	4435.98	0.999743	trec-ase	8	3	0.271372	2	0.4885	9:77766854:A:G	no	0.315585
chr9	rs2104167	ENSG00000134996	dna	0.000957495	0.00152545	0.0555982	-0.189029	-0.0911717	-0.0280861	0.00244901	0.0322451	0.0894231	0.135543	0.324571	1328.39	1.00135	trec-ase	8	3	0.27336	2	0.48175	9:77766942:C:G	no	0.315585
chr9	rs7859631	ENSG00000134996	dna	0.000136826	0.00110892	0.0503107	-0.127698	-0.0869569	-0.0311279	-0.00090764	0.0321364	0.0870693	0.119776	0.247474	2058.35	1.00005	trec-ase	10	5	0.27336	2	0.5065	9:77767024:A:G	no	0.315585
chr9	rs11144267	ENSG00000134996	dna	0.00234057	0.000915723	0.050453	-0.144691	-0.0898328	-0.0285323	0.00120368	0.0327125	0.0971636	0.160038	0.30473	3035.6	0.9993	trec-ase	8	3	0.279324	2	0.488	9:77775340:G:A	no	0.315585
chr9	rs11144268	ENSG00000134996	dna	-0.00038062	0.000589634	0.0456835	-0.121053	-0.0879588	-0.0309408	0.000482264	0.0286535	0.0878345	0.116438	0.237491	6002.8	0.9992	trec-ase	9	4	0.27833	2	0.50525	9:77776417:A:G	no	0.315585
chr9	rs11144269	ENSG00000134996	dna	-0.00191902	0.00120605	0.0551983	-0.127359	-0.0892171	-0.032587	-0.00206195	0.0298451	0.0852202	0.12008	0.247439	2094.71	1.00091	trec-ase	9	4	0.277336	2	0.48475	9:77776494:A:T	no	0.315585
chr9	rs2770832	ENSG00000135052	dna	-0.0371682	0.0084383	0.108559	-0.660376	-0.431896	-0.0506543	-0.0188217	0.0108163	0.0694711	0.0966722	0.757048	165.511	1.02504	trec	5		0.206759		0.33075	9:88532856:A:C	no
chr9	rs553767	ENSG00000135052	dna	-0.0269464	0.00355491	0.084327	-0.599016	-0.175369	-0.0486953	-0.0181292	0.0125574	0.0703937	0.101465	0.700481	562.699	1.01082	trec	5		0.206759		0.346	9:88533366:C:T	no
chr9	rs645063	ENSG00000135052	dna	-0.0464366	0.0103986	0.126332	-0.700829	-0.497999	-0.0571662	-0.0204513	0.0124543	0.068202	0.0980629	0.798892	147.597	1.01277	trec	5		0.206759		0.33875	9:88533596:G:A	no
chr9	rs13302655	ENSG00000196730	dna	-0.00429025	0.00141184	0.0561132	-0.262986	-0.0903155	-0.0322345	-0.00453321	0.0252982	0.0855303	0.116146	0.379132	1579.65	1.00098	trec-ase	5	4	0.614314	7	0.457	9:90130700:T:C	no	0.225806
chr9	rs7043553	ENSG00000196730	dna	-0.00142506	0.000698434	0.0444219	-0.111715	-0.0864009	-0.0311863	-0.00113887	0.0282363	0.0834637	0.10896	0.220675	4045.24	1.00073	trec-ase	5	4	0.605368	7	0.48375	9:90131841:A:G	no	0.225806
chr9	rs2378744	ENSG00000196730	dna	-0.00508429	0.0022735	0.0623886	-0.360671	-0.10238	-0.0313579	-0.00192892	0.0272131	0.085445	0.125122	0.485792	753.047	1.0032	trec-ase	5	4	0.595427	7	0.485	9:90131901:G:T	no	0.225806
chr9	rs2378745	ENSG00000196730	dna	-0.00149165	0.000633011	0.0461775	-0.113696	-0.0860178	-0.0311667	-0.00248705	0.0274599	0.0868227	0.120967	0.234663	5321.56	0.999796	trec-ase	5	4	0.606362	7	0.47775	9:90132079:C:G	no	0.225806
chr9	rs2378746	ENSG00000196730	dna	-0.00177649	0.000496719	0.0450293	-0.12307	-0.0908946	-0.0326415	-0.00215011	0.0278348	0.0886551	0.117364	0.240435	8218.06	0.999848	trec-ase	5	4	0.605368	7	0.48	9:90132129:A:G	no	0.225806
chr9	rs2378747	ENSG00000196730	dna	-0.00208634	0.000628905	0.0461376	-0.123824	-0.09132	-0.0320143	-0.00149353	0.0277933	0.0860822	0.116709	0.240534	5381.94	0.999533	trec-ase	5	4	0.605368	7	0.48575	9:90132149:A:G	no	0.225806
chr9	rs1475525	ENSG00000196730	dna	-0.00186793	0.00126989	0.0537866	-0.156553	-0.0962098	-0.0311671	-0.00254125	0.0276506	0.0939582	0.190297	0.34685	1793.99	0.99987	trec-ase	5	4	0.595427	7	0.47625	9:90132221:G:A	no	0.225806
chr9	rs1475524	ENSG00000196730	dna	0.000782445	0.00215654	0.0569584	-0.123696	-0.0909958	-0.0321098	-0.00181814	0.0305681	0.0938577	0.328352	0.452048	697.593	1.00418	trec-ase	5	4	0.606362	7	0.5135	9:90132563:C:T	no	0.225806
chr9	rs10868611	ENSG00000196730	dna	-0.00106461	0.00136253	0.0524125	-0.125727	-0.0938489	-0.0322216	-0.00181034	0.0298311	0.0899899	0.142496	0.268222	1479.71	1.00109	trec-ase	5	4	0.604374	7	0.487	9:90132671:T:C	no	0.225806
chr9	rs13292784	ENSG00000196730	dna	-0.0041265	0.00350298	0.0629404	-0.321776	-0.104343	-0.0335035	-0.00222299	0.0280161	0.0903941	0.148924	0.470701	322.837	1.01148	trec-ase	5	4	0.604374	7	0.4825	9:90132812:A:G	no	0.225806
chr9	rs34568292	ENSG00000196730	dna	-0.00287567	0.00090735	0.046673	-0.127363	-0.0916086	-0.0318228	-0.00203571	0.0270831	0.0859221	0.116548	0.243912	2645.95	1.00096	trec-ase	5	4	0.606362	7	0.4805	9:90132920:G:A	no	0.225806
chr9	rs35969915	ENSG00000196730	dna	-0.00187581	0.00208043	0.0607986	-0.25298	-0.0905683	-0.0323379	-0.00156338	0.0280819	0.0909013	0.164794	0.417774	854.042	1.00569	trec-ase	5	4	0.606362	7	0.4855	9:90132922:G:C	no	0.225806
chr9	rs11141859	ENSG00000196730	dna	-0.00355461	0.00100383	0.0534162	-0.155513	-0.0934318	-0.0331954	-0.00234272	0.0267591	0.0846291	0.117406	0.27292	2831.55	0.999997	trec-ase	5	4	0.592445	7	0.47875	9:90133059:C:T	no	0.225806
chr9	rs12377524	ENSG00000196730	dna	-0.00261077	0.000732147	0.0462992	-0.12192	-0.0890433	-0.0336884	-0.00239649	0.0276354	0.0845581	0.115566	0.237486	3999	0.999222	trec-ase	5	4	0.592445	7	0.4795	9:90133106:A:C	no	0.225806
chr9	rs10868613	ENSG00000196730	dna	-0.000270448	0.00161039	0.0555404	-0.128297	-0.0923234	-0.0325406	-0.000706275	0.028806	0.0931255	0.279922	0.408219	1189.48	1.00242	trec-ase	5	4	0.604374	7	0.49175	9:90133400:T:C	no	0.225806
chr9	rs3739791	ENSG00000196730	dna	-0.000400031	0.000915754	0.0478855	-0.116585	-0.089828	-0.0311208	-0.000977275	0.0293243	0.0874153	0.13627	0.252856	2734.32	1.00081	trec-ase	5	4	0.602386	7	0.492	9:90133612:T:C	no	0.225806
chr9	rs1556	ENSG00000196730	dna	-0.00631371	0.00462622	0.0671796	-0.44587	-0.10324	-0.0315218	-0.00204127	0.0266366	0.0871368	0.12208	0.56795	210.874	1.01935	trec-ase	5	4	0.601392	7	0.483	9:90133673:G:A	no	0.225806
chr9	rs1554	ENSG00000196730	dna	-0.00310871	0.00105894	0.0487793	-0.144018	-0.0913333	-0.0324864	-0.00229375	0.0280645	0.0847543	0.107991	0.25201	2121.92	1.00031	trec-ase	5	4	0.590457	7	0.4815	9:90133726:C:T	no	0.225806
chr9	rs4878108	ENSG00000196730	dna	0.00283677	0.000760026	0.0459634	-0.113238	-0.0837116	-0.0276755	0.00231441	0.0334124	0.0888687	0.117486	0.230724	3657.36	1.00022	trec	3		0.193837	NA	0.47425	9:90223942:A:T	no
chr9	rs35737875	ENSG00000196730	dna	0.0056932	0.00109885	0.0495473	-0.109366	-0.0798242	-0.025076	0.00340192	0.0338402	0.091738	0.218303	0.327669	2033.13	1.00214	trec	3		0.195825	NA	0.4685	9:90225693:T:A	no
chr9	rs7043562	ENSG00000196730	dna	0.00501629	0.00117025	0.0521175	-0.1192	-0.0829557	-0.0265128	0.00516803	0.0357528	0.0952815	0.137939	0.257139	1983.39	1.00068	trec	3		0.195825	NA	0.45625	9:90226918:A:C	no
chr9	rs7047988	ENSG00000196730	dna	0.00312467	0.000914191	0.0461515	-0.107705	-0.0809645	-0.026294	0.00214481	0.0314384	0.0889197	0.126098	0.233803	2548.58	1.00025	trec	3		0.175944	NA	0.48425	9:90227915:C:T	no
chr9	rs4878109	ENSG00000196730	dna	0.00074941	0.000863836	0.048696	-0.138523	-0.0886993	-0.0288921	0.000770791	0.0310976	0.0913318	0.126317	0.26484	3177.78	1.00021	trec	3		0.192843	NA	0.49325	9:90229687:G:A	no
chr9	rs10780864	ENSG00000196730	dna	0.00207267	0.000770615	0.049077	-0.128669	-0.0890697	-0.0283273	0.00198892	0.0307703	0.092443	0.136328	0.264996	4055.85	0.999307	trec	3		0.198807	NA	0.4805	9:90233873:G:T	no
chr9	rs13283404	ENSG00000196730	dna	-0.00190216	0.000712685	0.0437155	-0.116874	-0.0867653	-0.030753	-0.00205876	0.0270252	0.0791037	0.115471	0.232345	3762.49	1.00021	trec-ase	9	7	0.200795	7	0.47975	9:90235142:G:A	no	0.225806
chr9	rs7469438	ENSG00000187764	dna	-0.00578232	0.00052706	0.0417588	-0.117947	-0.0873649	-0.033004	-0.00625416	0.0213507	0.0768656	0.0995301	0.217477	6277.35	0.999793	trec-ase	11	11	0.265408	9	0.4395	9:91997938:G:T	no	0.271102
chr9	rs12236183	ENSG00000130222	dna	0.25227	0.0423413	0.388616	-0.104049	-0.0638729	-0.00253159	0.0406207	0.53682	1.18187	1.37287	1.47692	84.2392	1.01758	trec	10		0.318091		0.26525	9:92169473:C:T	no
chr9	rs6559362	ENSG00000130222	dna	0.203642	0.0333064	0.360772	-0.0922789	-0.0672811	-0.00586099	0.0305651	0.14167	1.1442	1.34479	1.43707	117.33	1.0558	trec	10		0.313121		0.28825	9:92173910:A:C	no
chr9	rs11265808	ENSG00000130222	dna	0.154624	0.035653	0.323573	-0.0997261	-0.0668254	-0.00992532	0.025258	0.0770095	1.09613	1.34344	1.44316	82.3667	1.02223	trec	10		0.314115		0.3145	9:92175340:A:G	no
chr9	rs4877119	ENSG00000130222	dna	-0.0056368	0.00231042	0.0687967	-0.443021	-0.101014	-0.0333231	-0.00242295	0.0288696	0.0872769	0.123104	0.566125	886.653	1.00329	trec	4		0.277336		0.4815	9:92271808:C:G	no
chr9	rs11265857	ENSG00000130222	dna	-0.00715515	0.00322748	0.0805439	-0.482075	-0.0972592	-0.0315828	-0.00224255	0.027006	0.0863299	0.124001	0.606077	622.785	1.0035	trec	4		0.27833		0.47875	9:92273691:T:C	no
chr9	rs7040277	ENSG00000130222	dna	-0.00358728	0.00168525	0.065002	-0.353008	-0.0963263	-0.032487	-0.00111512	0.0285873	0.0857708	0.226439	0.579447	1487.74	1.00152	trec	4		0.277336		0.4895	9:92273856:A:T	no
chr9	rs7022244	ENSG00000130222	dna	-0.00136042	0.000714934	0.0458022	-0.125745	-0.0880541	-0.0299118	-0.00156677	0.0272009	0.0837218	0.115911	0.241657	4104.31	0.999272	trec	4		0.276342		0.4855	9:92274050:G:A	no
chr9	rs11265858	ENSG00000130222	dna	-0.00279849	0.0011882	0.0516047	-0.125177	-0.0930966	-0.0316317	-0.00160341	0.0278609	0.0878077	0.118574	0.243751	1886.25	1.00143	trec	6		0.27833		0.48275	9:92274967:G:T	no
chr9	rs913808	ENSG00000130222	dna	-0.00165238	0.000927214	0.0477995	-0.120188	-0.086785	-0.0307476	-0.000947387	0.0288806	0.0817406	0.112894	0.233083	2657.59	1.00006	trec	6		0.277336		0.49175	9:92276436:G:C	no
chr9	rs1109998	ENSG00000130222	dna	-0.00655904	0.00116492	0.0516001	-0.144971	-0.0978523	-0.0349711	-0.0047728	0.0247868	0.0816427	0.109099	0.25407	1962.05	1.00074	trec	15		0.27833		0.45	9:92277210:A:G	no
chr9	rs158688	ENSG00000165025	rna	-0.00927134	0.000594018	0.0401736	-0.112822	-0.0891744	-0.0362952	-0.0082085	0.017489	0.0682505	0.0929153	0.205738	4573.85	0.999967	trec-ase	18	17	0.353877	19	0.4105	9:93658854:A:G	no	0.420485
chr9	rs158687	ENSG00000165025	rna	-0.00267202	0.000644516	0.0393052	-0.105932	-0.0801107	-0.0288494	-0.00186414	0.0231724	0.074121	0.0972901	0.203222	3719.06	0.999668	trec-ase	17	16	0.33002	19	0.479	9:93658978:A:G	no	0.420485
chr9	rs3924389	ENSG00000048828	dna	-0.0222617	0.000636683	0.0414562	-0.133537	-0.102204	-0.0497964	-0.0214603	0.00517892	0.0581923	0.0806179	0.214154	4239.68	0.999684	trec-ase	17	15	0.580517	1	0.28975	9:96206999:G:C	no	0.492754
chr9	rs10761226	ENSG00000048828	dna	0.00822583	0.00055791	0.0414065	-0.104305	-0.0731417	-0.0197112	0.00867561	0.035409	0.0899674	0.111586	0.215891	5508.19	0.999812	trec-ase	17	16	0.419483	1	0.4175	9:96224036:T:C	no	0.492754
chr9	rs10512225	ENSG00000048828	dna	0.0126933	0.000552818	0.0395108	-0.0872247	-0.0646517	-0.0138634	0.0125343	0.0380192	0.0891317	0.112643	0.199868	5108.21	0.999664	trec-ase	18	17	0.418489	1	0.3715	9:96227100:G:A	no	0.492754
chr9	rs7024330	ENSG00000198121	dna	-0.000527849	0.00113816	0.0511963	-0.134092	-0.0874079	-0.0288917	0.00225344	0.0291757	0.0849459	0.110608	0.2447	2023.33	1.00203	trec	11		0.33996		0.51925	9:113833927:C:T	no
chr9	rs1978304	ENSG00000198121	dna	0.00410232	0.00282703	0.076333	-0.281624	-0.0960782	-0.029584	0.00131214	0.03326	0.107448	0.428721	0.710345	729.059	1.00473	trec	11		0.33996		0.48575	9:113834438:A:C	no
chr9	rs1989183	ENSG00000198121	dna	0.000602382	0.00130796	0.0565854	-0.128417	-0.0882993	-0.0305596	0.000600087	0.0311394	0.0893788	0.147379	0.275796	1871.63	1.00096	trec	11		0.340954		0.4945	9:113835295:T:C	no
chr9	rs10980728	ENSG00000198121	dna	-0.00101542	0.00276284	0.0758755	-0.334387	-0.0923067	-0.0295327	0.00136836	0.0312828	0.0925798	0.146154	0.480541	754.208	1.00403	trec	11		0.341948		0.512	9:113836820:T:G	no
chr9	rs10980779	ENSG00000198121	dna	0.500614	0.0554405	0.415739	-0.0579642	-0.0456511	0.0394855	0.579142	0.85085	1.21021	1.3505	1.40847	56.2326	1.05324	trec	6		0.205765		0.1255	9:113884121:G:A	no
chr9	rs56038804	ENSG00000198121	dna	0.337074	0.0574861	0.410112	-0.0869006	-0.0510986	0.0114477	0.0699291	0.726433	1.17006	1.32877	1.41567	50.8954	1.05514	trec	6		0.204771		0.1905	9:113892634:G:C	no
chr9	rs56150420	ENSG00000198121	dna	0.309697	0.0495245	0.396336	-0.0842588	-0.0591856	0.00871737	0.0566457	0.675954	1.1342	1.28602	1.37027	64.0453	1.06361	trec	6		0.204771		0.201	9:113892783:G:A	no
chr9	rs28688399	ENSG00000198121	dna	0.395178	0.0617566	0.422328	-0.10491	-0.0612583	0.016455	0.11136	0.780225	1.17686	1.36607	1.47098	46.7662	1.10293	trec	6		0.205765		0.16625	9:113896438:T:A	no
chr9	rs56369990	ENSG00000198121	dna	0.334303	0.044946	0.40778	-0.0998519	-0.062725	0.00984306	0.0650119	0.711312	1.15301	1.34536	1.44521	82.313	1.02737	trec	6		0.204771		0.2055	9:113900060:C:T	no
chr9	rs12339013	ENSG00000198121	dna	0.38937	0.0769208	0.419735	-0.0840783	-0.0582975	0.0161884	0.10121	0.779235	1.17653	1.30515	1.38923	29.7758	1.16886	trec	7		0.204771		0.1785	9:113912560:T:G	no
chr9	rs10116508	ENSG00000198121	dna	0.448609	0.0590919	0.421616	-0.0812978	-0.0569855	0.0258756	0.483009	0.820878	1.19007	1.33783	1.41913	50.907	1.08276	trec	7		0.208748		0.155	9:113913415:T:C	no
chr9	rs10980799	ENSG00000198121	dna	0.351327	0.0548245	0.413868	-0.0648795	-0.0537698	0.0144019	0.0613428	0.745964	1.15447	1.30312	1.368	56.9868	1.03917	trec	7		0.205765		0.173	9:113915529:T:C	no
chr9	rs10980801	ENSG00000198121	dna	0.461159	0.0586628	0.421345	-0.0786789	-0.0483868	0.0279347	0.523338	0.828579	1.18842	1.34199	1.42067	51.5882	1.07259	trec	7		0.205765		0.1405	9:113915998:A:C	no
chr9	rs12346772	ENSG00000198121	dna	0.326783	0.0543747	0.40351	-0.0841103	-0.0610656	0.0114239	0.0644758	0.71771	1.12371	1.27605	1.36016	55.0698	1.00505	trec	9		0.205765		0.1915	9:113920599:A:G	no
chr9	rs7034139	ENSG00000198121	dna	0.385396	0.0538745	0.419559	-0.0821556	-0.0545298	0.0147038	0.0974637	0.772604	1.1794	1.32207	1.40422	60.6486	1.10291	trec	7		0.207753		0.1835	9:113924517:C:A	no
chr9	rs12344280	ENSG00000198121	dna	0.432965	0.063479	0.420543	-0.0841601	-0.0737613	0.0227958	0.447805	0.811255	1.17076	1.33999	1.42415	43.8895	1.08789	trec	7		0.207753		0.175	9:113925642:G:A	no
chr9	rs1330279	ENSG00000198121	dna	0.37333	0.0807069	0.424899	-0.075135	-0.0499992	0.0145372	0.0761917	0.767765	1.18309	1.33083	1.40596	27.7173	1.1469	trec	8		0.207753		0.183	9:113926908:G:A	no
chr9	rs12337595	ENSG00000198121	dna	0.4013	0.0520622	0.427423	-0.061749	-0.0478527	0.0173055	0.104734	0.79457	1.20531	1.36554	1.42729	67.4016	1.07352	trec	8		0.207753		0.15025	9:113927801:A:G	no
chr9	rs62569723	ENSG00000198121	dna	0.395083	0.0543211	0.417497	-0.0573724	-0.039425	0.0217991	0.0970284	0.783979	1.17023	1.34982	1.4072	59.0703	1.10343	trec	8		0.204771		0.173	9:113936919:A:G	no
chr9	rs10124626	ENSG00000198121	dna	0.391848	0.070555	0.428758	-0.0832537	-0.0543473	0.0160937	0.0926112	0.790703	1.19973	1.38006	1.46332	36.929	1.10872	trec	8		0.206759		0.18675	9:113940107:A:C	no
chr9	rs10123393	ENSG00000198121	dna	0.462504	0.0611598	0.427864	-0.0630965	-0.0538709	0.0272425	0.525252	0.845494	1.18724	1.33772	1.40082	48.9416	1.12256	trec	8		0.202783		0.15575	9:113941670:T:C	no
chr9	rs17812386	ENSG00000198121	dna	0.512646	0.0494582	0.414236	-0.0620413	-0.0310822	0.0425831	0.611583	0.863636	1.18909	1.32429	1.38633	70.1488	1.07012	trec	9		0.206759		0.10225	9:113942888:G:A	no
chr9	rs7860665	ENSG00000198121	dna	0.481267	0.0531633	0.422498	-0.0911292	-0.045324	0.0330875	0.54778	0.840344	1.22246	1.33363	1.42476	63.1577	1.04592	trec	8		0.206759		0.1325	9:113944780:T:C	no
chr9	rs12348789	ENSG00000198121	dna	0.503667	0.114535	0.425021	-0.0688436	-0.0377697	0.0317595	0.595494	0.865066	1.22659	1.32637	1.39521	13.7703	1.17009	trec	8		0.208748		0.1165	9:113945005:C:T	no
chr9	rs62569744	ENSG00000198121	dna	0.389203	0.0862697	0.423362	-0.0729961	-0.061078	0.0187789	0.0992754	0.794203	1.16996	1.31015	1.38315	24.0828	1.16685	trec	8		0.204771		0.171	9:113947111:G:A	no
chr9	rs17207270	ENSG00000198121	dna	0.601129	0.0503592	0.401915	-0.0661138	-0.0365523	0.104677	0.693115	0.908685	1.24401	1.38206	1.44817	63.6958	1.05589	trec	8		0.202783		0.086	9:113951044:G:A	no
chr9	rs12337890	ENSG00000198121	dna	0.159519	0.0543285	0.310509	-0.0994132	-0.0705894	-0.00807943	0.02792	0.0923559	1.03697	1.25409	1.3535	32.6659	1.16868	trec	7		0.204771		0.30125	9:113955920:G:C	no
chr9	rs12339151	ENSG00000198121	dna	0.10391	0.0290174	0.256406	-0.107013	-0.0725286	-0.0118723	0.0209135	0.062773	0.94903	1.16918	1.27619	78.0803	1.02717	trec	7		0.204771		0.336	9:113956901:C:T	no
chr9	rs2039183	ENSG00000198121	dna	0.0998085	0.0252252	0.252393	-0.100228	-0.0613913	-0.0105394	0.0205668	0.057047	0.946507	1.14196	1.24219	100.111	1.05592	trec	7		0.204771		0.336	9:113958351:C:A	no
chr9	rs10817268	ENSG00000106868	dna	0.0198699	0.000985946	0.0494268	-0.0901517	-0.0649121	-0.0109026	0.0180842	0.0467385	0.11439	0.206829	0.296981	2513.15	1.00039	trec	7		0.233598		0.3365	9:114891744:A:C	no
chr9	rs4979083	ENSG00000106868	dna	0.035257	0.00247339	0.0663732	-0.0836592	-0.0600347	-0.00266717	0.0279199	0.0586735	0.241676	0.350263	0.433922	720.112	1.00323	trec	6		0.227634		0.26925	9:114897443:C:T	no
chr9	rs7849537	ENSG00000106868	dna	0.0337931	0.00260971	0.0674626	-0.0880599	-0.0595879	-0.00379607	0.0265228	0.0575738	0.238834	0.39213	0.480189	668.253	1.00984	trec	6		0.227634		0.27725	9:114897899:T:C	no
chr9	rs66478924	ENSG00000106868	dna	0.0308713	0.0020262	0.0630367	-0.0849274	-0.0597502	-0.00351024	0.0252215	0.0549488	0.151708	0.387822	0.47275	967.878	1.0026	trec	6		0.227634		0.28075	9:114900122:G:A	no
chr9	rs67118370	ENSG00000106868	dna	0.0343698	0.00202418	0.0658221	-0.0875388	-0.0610216	-0.00089641	0.0279989	0.0587237	0.19906	0.383002	0.470541	1057.41	1.00131	trec	6		0.227634		0.25675	9:114900718:G:A	no
chr9	rs75509034	ENSG00000106868	dna	0.0334788	0.00247268	0.0640608	-0.0897491	-0.0605277	-0.00291711	0.0273347	0.0586321	0.195102	0.35936	0.449109	671.193	1.00311	trec	6		0.227634		0.27025	9:114903977:A:T	no
chr9	rs28603110	ENSG00000106868	dna	0.029629	0.00156289	0.055101	-0.088589	-0.0616915	-0.00323088	0.0262439	0.0576919	0.134329	0.319364	0.407953	1242.98	1.00229	trec	6		0.227634		0.27575	9:114906708:A:T	no
chr9	rs16936410	ENSG00000106868	dna	0.034476	0.00250111	0.0673709	-0.0868825	-0.0573336	-0.00182965	0.0274731	0.0575526	0.211928	0.42223	0.509112	725.568	1.0035	trec	6		0.227634		0.2645	9:114907199:T:C	no
chr9	rs12339388	ENSG00000106868	dna	0.0319198	0.00218516	0.0632391	-0.0842289	-0.0574867	-0.00280436	0.0269287	0.0576251	0.137635	0.375172	0.459401	837.539	1.00557	trec	6		0.229622		0.27025	9:114907890:C:T	no
chr9	rs12339432	ENSG00000106868	dna	0.0302419	0.00190104	0.0585991	-0.0810994	-0.0581097	-0.00291112	0.025764	0.0552317	0.138108	0.376473	0.457572	950.167	1.00456	trec	6		0.227634		0.27375	9:114908068:C:A	no
chr9	rs7865783	ENSG00000106868	dna	0.0318419	0.0016711	0.0629648	-0.0877426	-0.0599906	-0.00410229	0.0255196	0.0562795	0.178103	0.369818	0.45756	1419.68	1.00056	trec	6		0.227634		0.27675	9:114910765:G:A	no
chr9	rs3088235	ENSG00000176386	dna	-0.0481772	0.00872443	0.135371	-0.797504	-0.545392	-0.0557727	-0.0210229	0.0109809	0.0696496	0.0936356	0.89114	240.756	1.01386	trec	7		0.17992		0.33525	9:116132334:C:T	no
chr9	rs10616	ENSG00000106780	rna	0.00887016	0.000854846	0.0451205	-0.103336	-0.074015	-0.0203726	0.00767739	0.035816	0.0970628	0.151631	0.254967	2785.94	1.00049	trec-ase	15	15	0.697813	5	0.42725	9:123363533:T:C	no	0.477371
chr9	rs10818504	ENSG00000119402	rna	-0.00753499	0.000910456	0.0441684	-0.122978	-0.0897305	-0.0356358	-0.00817867	0.0214265	0.0773335	0.102536	0.225514	2353.45	0.999958	trec	4		0.450298		0.4205	9:123860689:C:T	no
chr9	rs10818504	ENSG00000119397	rna	0.0385513	0.00835914	0.118401	-0.0998627	-0.0746669	-0.0140142	0.0175898	0.0518607	0.465308	0.713284	0.813147	200.626	1.02137	trec	4		0.450298		0.359	9:123860689:C:T	no
chr9	rs7022941	ENSG00000119402	dna	0.000299177	0.000601592	0.0448477	-0.114333	-0.0868061	-0.0298575	0.000354789	0.0288758	0.0870246	0.119474	0.233806	5557.47	1.00016	trec-ase	12	6	0.450298	6	0.4965	9:123867470:C:G	no	0.454251
chr9	rs7022941	ENSG00000119397	dna	0.00643314	0.00296552	0.0654919	-0.125217	-0.0881957	-0.0265873	0.00340028	0.0344424	0.100183	0.395661	0.520877	487.723	1.00619	trec	12		0.450298		0.4725	9:123867470:C:G	no
chr9	rs10818516	ENSG00000119402	dna	-0.00673829	0.000820913	0.0459057	-0.140654	-0.0902785	-0.0358313	-0.00537894	0.0231926	0.0763558	0.105532	0.246185	3127.08	1.00031	trec-ase	9	5	0.462227	6	0.446	9:123955756:G:A	no	0.454251
chr9	rs4838025	ENSG00000056586	dna	0.00193797	0.000540268	0.0441832	-0.108326	-0.0835004	-0.0280697	0.0015738	0.031258	0.0890441	0.121102	0.229429	6687.99	0.999213	trec-ase	4	4	0.12326	6	0.488	9:125697037:C:T	no	0.374494
chr9	rs10818767	ENSG00000056586	dna	0.00178504	0.000607345	0.0445333	-0.119168	-0.0826275	-0.0276439	0.00260492	0.0315598	0.0853277	0.118167	0.237335	5376.51	0.999703	trec-ase	4	4	0.122266	6	0.47675	9:125708213:T:C	no	0.374494
chr9	rs4838029	ENSG00000056586	dna	0.00590055	0.000868539	0.0451484	-0.106089	-0.0771508	-0.0230492	0.00508118	0.0328616	0.09136	0.141847	0.247936	2702.13	1.00027	trec-ase	3	3	0.122266	6	0.451	9:125729666:A:C	no	0.374494
chr9	rs2791438	ENSG00000056586	dna	0.00834787	0.000866755	0.0465712	-0.108397	-0.0790493	-0.0218889	0.00843344	0.0365931	0.0950444	0.143833	0.25223	2886.97	0.99964	trec-ase	3	3	0.877734	6	0.4235	9:125741098:C:T	no	0.374494
chr9	rs679064	ENSG00000056586	dna	0.0117416	0.00200789	0.056338	-0.10702	-0.0794199	-0.0208106	0.00852181	0.0394816	0.105125	0.318477	0.425497	787.266	1.00298	trec-ase	3	3	0.878728	6	0.42225	9:125743667:A:G	no	0.374494
chr9	rs600967	ENSG00000056586	dna	0.00702418	0.00180847	0.0572114	-0.141023	-0.0818621	-0.0225528	0.00725169	0.0387728	0.0994435	0.159674	0.300697	1000.79	1.00082	trec-ase	3	3	0.877734	6	0.43	9:125747709:G:A	no	0.374494
chr9	rs624108	ENSG00000056586	dna	0.00984589	0.0015744	0.0545231	-0.107669	-0.0795603	-0.022223	0.00712764	0.0374655	0.104859	0.275542	0.383211	1199.31	1.00334	trec-ase	3	3	0.877734	6	0.43825	9:125752010:C:T	no	0.374494
chr9	rs618275	ENSG00000056586	dna	0.0102906	0.00164068	0.0579619	-0.124892	-0.0833749	-0.0218787	0.00804872	0.0378683	0.107532	0.211369	0.33626	1248.06	1.00431	trec-ase	3	3	0.877734	6	0.42375	9:125752613:C:G	no	0.374494
chr9	rs10818775	ENSG00000056586	dna	0.00654335	0.00079665	0.0463416	-0.109966	-0.0789869	-0.0241275	0.00565933	0.0355957	0.0927319	0.132708	0.242675	3383.82	0.999952	trec-ase	3	3	0.122266	6	0.452	9:125755571:C:T	no	0.374494
chr9	rs7863124	ENSG00000056586	dna	0.00411746	0.000789204	0.0477241	-0.115406	-0.0837176	-0.0264809	0.00334595	0.0337338	0.0937802	0.131371	0.246777	3656.76	1.00019	trec-ase	3	3	0.12326	6	0.47	9:125757627:A:G	no	0.374494
chr9	rs586863	ENSG00000056586	dna	0.00854986	0.00183762	0.054807	-0.12219	-0.0800003	-0.0227163	0.0068271	0.0380865	0.0999368	0.264687	0.386877	889.53	1.00483	trec-ase	3	3	0.877734	6	0.44025	9:125760711:C:T	no	0.374494
chr9	rs7870270	ENSG00000056586	dna	0.00511062	0.000539022	0.0440604	-0.103163	-0.076843	-0.0238949	0.00464545	0.033353	0.08944	0.114688	0.217851	6681.66	0.999437	trec-ase	3	3	0.122266	6	0.4495	9:125762707:T:C	no	0.374494
chr9	rs667057	ENSG00000056586	dna	0.00914968	0.00154786	0.0605969	-0.149055	-0.0849388	-0.0219209	0.00770574	0.0373679	0.0989864	0.308759	0.457814	1532.63	1.00191	trec-ase	3	3	0.877734	6	0.43575	9:125764108:G:A	no	0.374494
chr9	rs674625	ENSG00000056586	dna	0.00853821	0.000706015	0.0460917	-0.110376	-0.0797842	-0.0200935	0.00843685	0.0367915	0.0979351	0.135842	0.246218	4262.04	1.00016	trec-ase	3	3	0.877734	6	0.42025	9:125766545:A:G	no	0.374494
chr9	rs2167128	ENSG00000056586	dna	0.0034879	0.000534486	0.0434868	-0.107275	-0.0804595	-0.0244231	0.00350484	0.0316095	0.0865138	0.110917	0.218192	6619.76	0.999569	trec-ase	3	3	0.122266	6	0.4635	9:125767540:C:G	no	0.374494
chr9	rs12379325	ENSG00000056586	dna	0.00523282	0.000518416	0.0436643	-0.111376	-0.0798165	-0.0228883	0.00489515	0.0336844	0.090441	0.127867	0.239243	7094.08	0.999346	trec-ase	3	3	0.122266	6	0.44875	9:125768680:T:G	no	0.374494
chr9	rs10818776	ENSG00000056586	dna	0.00505132	0.000541666	0.0451935	-0.109209	-0.0802542	-0.0239761	0.00540508	0.0338418	0.089988	0.128079	0.237288	6961.28	0.999666	trec-ase	3	3	0.122266	6	0.45675	9:125768869:T:C	no	0.374494
chr9	rs675273	ENSG00000056586	dna	0.0104343	0.00164894	0.0548497	-0.108804	-0.0809638	-0.0216617	0.00848977	0.0390649	0.104725	0.281227	0.390031	1106.47	1.00231	trec-ase	3	3	0.87674	6	0.42775	9:125778188:G:A	no	0.374494
chr9	rs592564	ENSG00000056586	dna	0.0093051	0.00173614	0.0545425	-0.11009	-0.0827933	-0.022696	0.007853	0.0375609	0.103331	0.220609	0.330699	986.961	1.00232	trec-ase	3	3	0.87674	6	0.439	9:125780857:T:C	no	0.374494
chr9	rs592977	ENSG00000056586	dna	0.00937633	0.00184521	0.0549887	-0.114121	-0.0827484	-0.0230536	0.00794648	0.038257	0.0982586	0.237027	0.351148	888.091	1.00433	trec-ase	3	3	0.87674	6	0.43025	9:125780932:A:C	no	0.374494
chr9	rs671644	ENSG00000056586	dna	0.0103908	0.00204618	0.0582396	-0.112247	-0.0823907	-0.0214083	0.00857046	0.0371901	0.104066	0.327074	0.43932	810.117	1.0036	trec-ase	3	3	0.87674	6	0.42775	9:125783980:C:T	no	0.374494
chr9	rs10760265	ENSG00000056586	dna	0.00568121	0.000640138	0.0459034	-0.10861	-0.0806226	-0.0240349	0.00503093	0.0334579	0.0953111	0.155239	0.263849	5142.12	0.999961	trec-ase	3	3	0.12326	6	0.4555	9:125785003:T:C	no	0.374494
chr9	rs7031933	ENSG00000056586	dna	0.00515714	0.000486221	0.0447425	-0.114314	-0.0823956	-0.0232278	0.00566548	0.0323456	0.0890609	0.131428	0.245742	8467.82	0.999218	trec-ase	3	3	0.125249	6	0.447	9:125791823:C:G	no	0.374494
chr9	rs600216	ENSG00000056586	dna	0.014023	0.0037317	0.066059	-0.106397	-0.0806739	-0.0223953	0.00835751	0.0405399	0.116341	0.42506	0.531457	313.365	1.00975	trec-ase	3	3	0.877734	6	0.425	9:125802470:A:G	no	0.374494
chr9	rs646545	ENSG00000056586	dna	0.008746	0.000847598	0.0521638	-0.111665	-0.0806684	-0.0225297	0.00742334	0.0389214	0.0983979	0.17401	0.285675	3787.55	1.00054	trec-ase	3	3	0.877734	6	0.43675	9:125805783:T:C	no	0.374494
chr9	rs677922	ENSG00000056586	dna	0.00690446	0.000533551	0.0433371	-0.104511	-0.0783755	-0.0219822	0.00713029	0.0363867	0.0937423	0.116286	0.220798	6597.33	0.999809	trec-ase	3	3	0.877734	6	0.43875	9:125806740:T:G	no	0.374494
chr9	rs16912523	ENSG00000056586	dna	0.00590353	0.00103134	0.0492104	-0.117084	-0.0825755	-0.0249117	0.0045685	0.0348338	0.0936955	0.186891	0.303974	2276.74	1.00031	trec-ase	3	3	0.122266	6	0.46125	9:125808168:A:G	no	0.374494
chr9	rs12379685	ENSG00000056586	dna	0.00467231	0.000644751	0.0453996	-0.113203	-0.0802397	-0.0254283	0.00335687	0.0339414	0.0903769	0.133565	0.246768	4958.16	0.999206	trec-ase	3	3	0.122266	6	0.4675	9:125808861:C:A	no	0.374494
chr9	rs2095962	ENSG00000056586	dna	0.00486033	0.000456365	0.0447281	-0.108532	-0.0817669	-0.0248311	0.00523614	0.0348868	0.090264	0.118472	0.227003	9605.83	0.99933	trec-ase	3	3	0.12326	6	0.45675	9:125809145:C:A	no	0.374494
chr9	rs2275510	ENSG00000056586	dna	0.00420791	0.000534082	0.0449589	-0.113695	-0.0809735	-0.0251536	0.00382223	0.0331159	0.0901414	0.126055	0.23975	7086.23	0.999243	trec-ase	3	3	0.12326	6	0.46025	9:125811122:A:G	no	0.374494
chr9	rs7849410	ENSG00000056586	dna	2.49885e-05	0.000620189	0.0460332	-0.118484	-0.0895738	-0.0299532	-5.67778e-05	0.0289736	0.089412	0.123897	0.242381	5509.26	0.999883	trec-ase	4	4	0.122266	6	0.50025	9:125822537:T:C	no	0.374494
chr9	rs700062	ENSG00000056586	dna	0.0119118	0.00232507	0.0627318	-0.113341	-0.0795218	-0.022011	0.00855718	0.0380443	0.110825	0.36247	0.475812	727.952	1.00333	trec-ase	3	3	0.877734	6	0.42625	9:125828592:T:C	no	0.374494
chr9	rs803715	ENSG00000056586	dna	0.00885919	0.00213726	0.0600744	-0.116739	-0.0813633	-0.0232447	0.00672625	0.0366893	0.10222	0.272652	0.389391	790.07	1.00457	trec-ase	3	3	0.877734	6	0.4405	9:125842456:A:G	no	0.374494
chr9	rs803714	ENSG00000056586	dna	0.0111265	0.00221172	0.0625517	-0.107341	-0.0784195	-0.0196658	0.00747159	0.0366102	0.100266	0.214081	0.321421	799.867	1.00319	trec-ase	3	3	0.877734	6	0.424	9:125843040:A:G	no	0.374494
chr9	rs700069	ENSG00000056586	dna	0.00827009	0.000717679	0.0450072	-0.102265	-0.0758835	-0.0218098	0.00784823	0.0366826	0.0958342	0.120749	0.223014	3932.8	1.00091	trec-ase	3	3	0.877734	6	0.427	9:125844980:A:T	no	0.374494
chr9	rs700071	ENSG00000056586	dna	0.00905688	0.00174343	0.0610572	-0.115582	-0.0843686	-0.0240274	0.00662527	0.0367625	0.101501	0.347092	0.462674	1226.49	1.00064	trec-ase	3	3	0.868787	6	0.43975	9:125845307:A:G	no	0.374494
chr9	rs700072	ENSG00000056586	dna	0.00879268	0.000960717	0.0505793	-0.112199	-0.0794993	-0.0211558	0.00725684	0.0360485	0.100411	0.20919	0.321388	2771.75	1.00021	trec-ase	3	3	0.877734	6	0.4305	9:125848021:T:G	no	0.374494
chr9	rs700074	ENSG00000056586	dna	0.0105888	0.00233712	0.0611884	-0.106354	-0.0794543	-0.0227283	0.00771272	0.0395642	0.0987956	0.268585	0.374939	685.448	1.00369	trec-ase	3	3	0.877734	6	0.431	9:125848482:G:A	no	0.374494
chr9	rs12686096	ENSG00000056586	dna	-0.00154078	0.000923652	0.0500256	-0.134006	-0.0905258	-0.0316937	-0.00109378	0.0296291	0.0851017	0.116717	0.250723	2933.38	1.00146	trec-ase	4	4	0.122266	6	0.49125	9:125849896:C:T	no	0.374494
chr9	rs700081	ENSG00000056586	dna	0.0104999	0.000805608	0.0495224	-0.106538	-0.0761046	-0.0217701	0.00878018	0.0401871	0.0991842	0.173443	0.279981	3778.82	1.00033	trec-ase	3	3	0.878728	6	0.42575	9:125861888:A:G	no	0.374494
chr9	rs700082	ENSG00000056586	rna	0.0133146	0.00199434	0.0522065	-0.102288	-0.0750188	-0.0181214	0.0106416	0.0403071	0.107195	0.267869	0.370156	685.249	1.00296	trec-ase	5	4	0.877734	6	0.3985	9:125866070:G:C	no	0.374494
chr9	rs2489159	ENSG00000119522	dna	-0.00902101	0.000920905	0.0482221	-0.138928	-0.0985563	-0.0385445	-0.00849068	0.0217594	0.0808798	0.109032	0.24796	2741.97	1.00098	trec-ase	3	3	0.110338	6	0.4255	9:126563910:T:C	no	0.205119
chr9	rs59701863	ENSG00000136950	dna	0.00816228	0.00242459	0.0599435	-0.113333	-0.0813096	-0.0250385	0.00501985	0.0352112	0.100143	0.341695	0.455028	611.233	1.00692	trec-ase	6	6	0.168986	3	0.45525	9:127783644:C:T	no	0.491407
chr9	rs12684101	ENSG00000136950	dna	0.00316413	0.0011446	0.0508556	-0.131043	-0.0866867	-0.0257651	0.00370201	0.0339763	0.0914069	0.136073	0.267116	1974.11	0.99966	trec-ase	6	6	0.168986	3	0.4665	9:127784990:C:T	no	0.491407
chr9	rs925473	ENSG00000119487	dna	-0.00340276	0.000828762	0.0516288	-0.129722	-0.0972087	-0.0343815	-0.00332618	0.0278352	0.0823825	0.11964	0.249362	3880.82	0.99965	trec-ase	3	3	0.378728	3	0.473	9:128228026:A:G	no	0.468039
chr9	rs12553699	ENSG00000119487	dna	-0.00942571	0.00078262	0.0454336	-0.124606	-0.0942826	-0.0372784	-0.00879448	0.0197413	0.073448	0.101341	0.225946	3370.18	1.00024	trec	3		0.382704	NA	0.41425	9:128294526:C:G	no
chr9	rs6478767	ENSG00000136856	dna	0.0232247	0.0030513	0.0751681	-0.09961	-0.073102	-0.0152625	0.0151303	0.0465482	0.233217	0.451777	0.551387	606.87	1.00868	trec	7		0.767396		0.3625	9:130093485:T:C	no
chr9	rs10739691	ENSG00000136856	dna	0.0182672	0.00229176	0.0626212	-0.0989928	-0.0748483	-0.0166675	0.01348	0.0431014	0.137606	0.357217	0.45621	746.625	1.00423	trec	8		0.769384		0.3745	9:130108438:A:G	no
chr9	rs4240417	ENSG00000136856	dna	0.0203923	0.0028859	0.0681349	-0.10123	-0.0728393	-0.0162343	0.0145314	0.045033	0.135004	0.425078	0.526308	557.413	1.00717	trec	7		0.76839		0.37275	9:130110715:G:A	no
chr9	rs4837142	ENSG00000136856	dna	0.0234052	0.00180827	0.0577236	-0.0945888	-0.0664774	-0.0116523	0.020368	0.0488823	0.12662	0.337748	0.432337	1019.01	1.00152	trec	10		0.765408		0.33725	9:130114364:C:T	no
chr9	rs41302651	ENSG00000136856	dna	0.00696834	0.000765336	0.0480057	-0.117208	-0.0826464	-0.0238245	0.00626146	0.036585	0.097523	0.130687	0.247895	3934.42	0.999757	trec	7		0.387674		0.44225	9:130167338:C:T	no
chr9	rs3824413	ENSG00000136856	dna	0.0109002	0.00228263	0.0665137	-0.11419	-0.0838777	-0.0237009	0.00667374	0.0381637	0.109858	0.419078	0.533268	849.083	1.00325	trec	7		0.387674		0.44125	9:130167390:C:T	no
chr9	rs3802363	ENSG00000136856	dna	0.00583688	0.000740769	0.0464278	-0.109202	-0.0796793	-0.0245063	0.00472388	0.035103	0.0955497	0.133879	0.243082	3928.16	1.00007	trec	7		0.387674		0.45825	9:130167569:T:C	no
chr9	rs10987637	ENSG00000136856	dna	0.00819214	0.000833494	0.0497176	-0.121119	-0.0808164	-0.0236404	0.00750504	0.0386232	0.102384	0.1734	0.294519	3558.07	0.999359	trec	7		0.38668		0.4355	9:130168326:C:T	no
chr9	rs4075850	ENSG00000136856	dna	0.00610906	0.000650995	0.0445079	-0.108035	-0.0794281	-0.0241714	0.00590947	0.0365757	0.0899334	0.128944	0.236979	4674.33	1.00002	trec	7		0.387674		0.445	9:130169301:G:A	no
chr9	rs6635	ENSG00000136856	dna	0.00845682	0.00175226	0.0597495	-0.125984	-0.0789847	-0.0217273	0.00746172	0.037807	0.103048	0.244093	0.370077	1162.71	1.00163	trec	7		0.387674		0.428	9:130169874:A:G	no
chr9	rs3088163	ENSG00000136856	dna	0.0104847	0.00233486	0.0648951	-0.110621	-0.0832276	-0.0235009	0.00644571	0.037551	0.105682	0.431028	0.541649	772.508	1.00165	trec	7		0.387674		0.43975	9:130170000:A:T	no
chr9	rs10819288	ENSG00000136856	dna	0.00835643	0.00143111	0.0584307	-0.110406	-0.0818096	-0.0242108	0.00618305	0.0370507	0.0989686	0.226548	0.336954	1667	1.00045	trec	7		0.387674		0.44025	9:130170311:T:G	no
chr9	rs62579723	ENSG00000136856	dna	0.00613695	0.000626563	0.0436314	-0.106061	-0.0794852	-0.0235169	0.00586532	0.0348815	0.0919186	0.122223	0.228284	4849.2	0.999859	trec	7		0.387674		0.44575	9:130170806:G:A	no
chr9	rs62579724	ENSG00000136856	dna	0.0100647	0.00175655	0.065787	-0.115636	-0.0858569	-0.0236991	0.00849206	0.0402919	0.106255	0.395844	0.51148	1402.69	1.00168	trec	7		0.387674		0.4295	9:130170831:G:A	no
chr9	rs142175068	ENSG00000136856	dna	0.00536209	0.00071801	0.0457698	-0.116993	-0.0847647	-0.0244918	0.0057112	0.0355459	0.0927557	0.119964	0.236957	4063.46	1.00043	trec	7		0.387674		0.4515	9:130170950:T:C	no
chr9	rs12379702	ENSG00000136856	dna	0.00840297	0.000959873	0.0489722	-0.105741	-0.0769677	-0.0231735	0.00634309	0.0366547	0.0992417	0.181783	0.287523	2602.98	1.0019	trec	7		0.387674		0.44575	9:130172055:T:C	no
chr9	rs55976691	ENSG00000136856	dna	0.011457	0.00254631	0.0667374	-0.123297	-0.0802157	-0.023084	0.00610183	0.0374682	0.107897	0.401823	0.52512	686.937	1.00743	trec	7		0.387674		0.44325	9:130172469:C:T	no
chr9	rs7866114	ENSG00000136856	dna	0.00813143	0.000866523	0.0480247	-0.10997	-0.0788995	-0.0231839	0.00722923	0.0367638	0.097376	0.133369	0.243338	3071.63	1.00061	trec	7		0.395626		0.44	9:130173253:A:G	no
chr9	rs10987641	ENSG00000136856	dna	0.00916369	0.00163885	0.0570875	-0.116885	-0.081717	-0.0234876	0.00706469	0.0371422	0.105889	0.28907	0.405955	1213.4	1.00187	trec	7		0.387674		0.441	9:130173451:G:A	no
chr9	rs7047760	ENSG00000136856	dna	0.00794996	0.00112948	0.0518523	-0.107993	-0.0828567	-0.0243659	0.00658206	0.0364449	0.100886	0.249674	0.357667	2107.55	1.00143	trec	7		0.388668		0.44025	9:130175096:G:A	no
chr9	rs10987644	ENSG00000136856	dna	0.00731169	0.00141335	0.0585256	-0.122336	-0.0869221	-0.0236582	0.00658711	0.034563	0.101855	0.329599	0.451935	1714.72	1.00145	trec	6		0.388668		0.4455	9:130175933:C:T	no
chr9	rs10739736	ENSG00000171097	dna	0.00774298	0.00169741	0.0567681	-0.115882	-0.0815085	-0.0245116	0.00493757	0.0352932	0.101118	0.292476	0.408358	1118.5	1.00884	trec	7		0.705765		0.45125	9:131577981:A:T	no
chr9	rs2977999	ENSG00000171097	dna	0.00925004	0.00174982	0.0548554	-0.108933	-0.0802131	-0.0227855	0.00690101	0.037043	0.100465	0.270854	0.379787	982.765	1.00122	trec	7		0.705765		0.44025	9:131579807:G:A	no
chr9	rs2997922	ENSG00000171097	dna	0.00705261	0.00108816	0.0503577	-0.121375	-0.0796764	-0.0248501	0.00562185	0.0356597	0.0999543	0.183893	0.305267	2141.64	1.00057	trec	7		0.705765		0.44425	9:131580744:C:T	no
chr9	rs2977994	ENSG00000171097	dna	0.00414269	0.000672697	0.0442587	-0.114762	-0.082577	-0.0238757	0.00500126	0.033571	0.0874724	0.112221	0.226983	4328.71	0.999534	trec	7		0.705765		0.45275	9:131585216:G:T	no
chr9	rs2280842	ENSG00000171097	dna	0.00713586	0.0011327	0.0531344	-0.114995	-0.0847081	-0.0239882	0.00665786	0.0348669	0.0973483	0.209204	0.324199	2200.52	0.999383	trec	7		0.705765		0.43975	9:131585808:C:G	no
chr9	rs2293968	ENSG00000171097	dna	0.00529432	0.000791196	0.0468563	-0.113434	-0.0836296	-0.0255573	0.00475601	0.0349359	0.0945101	0.131224	0.244658	3507.25	1.00035	trec	7		0.705765		0.4655	9:131587240:G:A	no
chr9	rs6478854	ENSG00000171097	dna	-0.00236481	0.000768953	0.0462397	-0.123045	-0.0909283	-0.0321581	-0.00110938	0.028012	0.0845515	0.118104	0.241148	3616.02	1.00008	trec	5		0.294235		0.48725	9:131588888:G:C	no
chr9	rs2997913	ENSG00000171097	dna	0.00926259	0.00252009	0.0618128	-0.120265	-0.0825928	-0.0241599	0.00507063	0.0364085	0.113064	0.364835	0.4851	601.624	1.00389	trec	7		0.703777		0.45075	9:131589033:C:T	no
chr9	rs2293966	ENSG00000171097	dna	0.00556763	0.000722802	0.0468706	-0.112708	-0.082053	-0.0250974	0.00500798	0.0348952	0.0922986	0.122383	0.235091	4204.97	0.999994	trec	7		0.703777		0.4625	9:131591832:G:A	no
chr9	rs2997904	ENSG00000171097	dna	0.00738585	0.00120725	0.0524407	-0.109699	-0.0813538	-0.0234471	0.00516014	0.0353283	0.0968751	0.231512	0.341211	1886.86	1.00272	trec	7		0.703777		0.4535	9:131595035:G:A	no
chr9	rs2805102	ENSG00000171097	dna	0.00451108	0.000705577	0.0447753	-0.103265	-0.080974	-0.025196	0.0044597	0.0337064	0.0912337	0.124604	0.227869	4027.07	1.00008	trec	7		0.703777		0.4585	9:131598767:A:G	no
chr9	rs2759009	ENSG00000171097	dna	0.00466166	0.000802158	0.0454983	-0.103529	-0.078084	-0.0245627	0.00328227	0.0329791	0.0908834	0.117643	0.221173	3217.14	1.00108	trec	7		0.703777		0.47075	9:131599008:C:T	no
chr9	rs2259043	ENSG00000171097	dna	0.00652964	0.000813587	0.0458748	-0.108855	-0.0813881	-0.0235533	0.00637515	0.0362376	0.0969111	0.133589	0.242444	3179.37	0.999996	trec	7		0.700795		0.44125	9:131607921:A:G	no
chr9	rs2805098	ENSG00000171097	dna	0.00433555	0.00208119	0.0571161	-0.141239	-0.0867072	-0.0276681	0.00263609	0.0344567	0.10045	0.258761	0.400001	753.173	1.00964	trec	7		0.700795		0.477	9:131613637:C:T	no
chr9	rs2805099	ENSG00000171097	dna	0.00476917	0.00108141	0.0481767	-0.115699	-0.0826587	-0.025895	0.00402563	0.0341329	0.0905705	0.132423	0.248122	1984.7	0.999353	trec	7		0.704771		0.46475	9:131614082:A:C	no
chr9	rs2759013	ENSG00000171097	dna	0.00366935	0.000698096	0.0455078	-0.120391	-0.0837357	-0.0265925	0.00391796	0.0333966	0.0877685	0.123314	0.243706	4249.53	0.999417	trec	7		0.704771		0.463	9:131617167:G:A	no
chr9	rs12346996	ENSG00000119383	dna	0.0417998	0.00648045	0.088138	-0.0890585	-0.0620366	-0.00384359	0.0265599	0.0611591	0.347502	0.477366	0.566425	184.977	1.05901	trec-ase	4	4	0.760437	5	0.2775	9:131840856:T:C	no	0.430316
chr9	rs10988197	ENSG00000119383	dna	0.0285839	0.00177989	0.0595986	-0.0916022	-0.0611363	-0.00599075	0.0246624	0.0551497	0.131603	0.368964	0.460566	1121.21	1.00322	trec-ase	6	6	0.743539	5	0.29775	9:131841259:G:A	no	0.430316
chr9	rs10819461	ENSG00000119383	dna	0.0275941	0.00166629	0.0556873	-0.0859377	-0.0614418	-0.00577857	0.0248983	0.0546808	0.126057	0.339004	0.424942	1116.9	1.00154	trec-ase	6	6	0.754473	5	0.29475	9:131841887:C:T	no	0.430316
chr9	rs10760587	ENSG00000119383	dna	0.0298962	0.00199651	0.0577143	-0.0879942	-0.058025	-0.00396445	0.0252429	0.055464	0.133724	0.337993	0.425987	835.645	1.00258	trec-ase	6	6	0.748509	5	0.28225	9:131846016:G:C	no	0.430316
chr9	rs7859344	ENSG00000119383	dna	0.0314583	0.00251366	0.0673964	-0.088547	-0.0597471	-0.004544	0.0245168	0.0555197	0.188641	0.43097	0.519517	718.888	1.00392	trec-ase	6	6	0.747515	5	0.28025	9:131848382:T:A	no	0.430316
chr9	rs17433213	ENSG00000119383	dna	0.0314939	0.00243345	0.065709	-0.0865703	-0.0616118	-0.00547342	0.0250227	0.055356	0.219035	0.402238	0.488808	729.129	1.00384	trec-ase	6	6	0.755467	5	0.28525	9:131853599:T:C	no	0.430316
chr9	rs17459044	ENSG00000119383	dna	0.0315775	0.00244644	0.0649233	-0.084468	-0.0586611	-0.00428192	0.0249739	0.0544707	0.225165	0.386369	0.470837	704.258	1.01128	trec-ase	6	6	0.745527	5	0.2845	9:131853624:C:T	no	0.430316
chr9	rs7865337	ENSG00000119383	dna	0.0301297	0.00246105	0.0607993	-0.0867077	-0.0615404	-0.00505196	0.0252921	0.0555455	0.162408	0.349196	0.435904	610.318	1.00595	trec-ase	6	6	0.752485	5	0.2835	9:131854078:C:A	no	0.430316
chr9	rs6478861	ENSG00000119383	dna	0.0370849	0.00308088	0.0767127	-0.0853728	-0.0578956	-0.00213703	0.0263942	0.0581719	0.262694	0.463457	0.54883	619.991	1.00471	trec-ase	4	4	0.753479	5	0.26775	9:131854303:C:T	no	0.430316
chr9	rs4642748	ENSG00000119383	dna	0.0288256	0.00177013	0.0581915	-0.0883009	-0.0632417	-0.00473782	0.0243945	0.0544503	0.141881	0.333167	0.421468	1080.71	1.00093	trec-ase	6	6	0.746521	5	0.282	9:131854947:T:C	no	0.430316
chr9	rs4397510	ENSG00000119383	dna	0.0308362	0.00207804	0.0611394	-0.0902687	-0.0613114	-0.00252866	0.0255131	0.0550025	0.166334	0.35745	0.447719	865.633	1.00116	trec-ase	6	6	0.746521	5	0.26875	9:131854950:G:A	no	0.430316
chr9	rs10739741	ENSG00000119383	dna	0.0300111	0.00295576	0.0668479	-0.0899605	-0.0618419	-0.00525887	0.0229816	0.0543071	0.170171	0.437018	0.526979	511.491	1.01332	trec-ase	6	6	0.746521	5	0.2915	9:131855160:G:C	no	0.430316
chr9	rs7042928	ENSG00000119383	dna	-0.0483133	0.00319573	0.0764543	-0.427842	-0.301567	-0.0698654	-0.0372285	-0.006981	0.0506925	0.0791694	0.507012	572.352	1.00678	trec-ase	8	8	0.253479	5	0.20625	9:131855275:G:T	no	0.430316
chr9	rs3118639	ENSG00000119383	dna	-0.0467664	0.00371014	0.0815072	-0.458224	-0.312671	-0.0654443	-0.0341837	-0.00366428	0.0526926	0.0752023	0.533427	482.626	1.01121	trec-ase	5	5	0.242545	5	0.22325	9:131855603:G:A	no	0.430316
chr9	rs3124495	ENSG00000119383	dna	-0.0491866	0.00344321	0.0777375	-0.424523	-0.307103	-0.0694296	-0.0366867	-0.00751912	0.0483363	0.0759305	0.500454	509.722	1.00611	trec-ase	8	8	0.248509	5	0.199	9:131856010:C:G	no	0.430316
chr9	rs7046990	ENSG00000119383	dna	0.0286395	0.0023849	0.0601108	-0.0919487	-0.0632225	-0.00565743	0.0241416	0.0542623	0.151482	0.34841	0.440359	635.277	1.00832	trec-ase	6	6	0.745527	5	0.28525	9:131856138:G:C	no	0.430316
chr9	rs10988200	ENSG00000119383	dna	0.0282959	0.00174428	0.0571368	-0.0896318	-0.0636963	-0.00441354	0.0242571	0.0555066	0.121594	0.33029	0.419922	1073	1.0023	trec-ase	6	6	0.747515	5	0.289	9:131856585:C:T	no	0.430316
chr9	rs3124496	ENSG00000119383	dna	-0.0479765	0.00314057	0.076618	-0.446644	-0.293292	-0.0678643	-0.0357485	-0.00727977	0.0491064	0.0729497	0.519594	595.173	1.00585	trec-ase	8	8	0.247515	5	0.2025	9:131856862:T:C	no	0.430316
chr9	rs2229419	ENSG00000119383	rna	-0.0493908	0.00190548	0.0625189	-0.37311	-0.232973	-0.0713965	-0.0425186	-0.0129579	0.0376316	0.0607119	0.433822	1076.49	1.00072	trec-ase	10	10	0.253479	5	0.1575	9:131857630:C:T	no	0.430316
chr9	rs60145585	ENSG00000119383	dna	0.035499	0.00332262	0.0647807	-0.0843999	-0.0575217	-0.000415315	0.0292021	0.0583251	0.197893	0.389104	0.473504	380.127	1.00697	trec-ase	6	6	0.745527	5	0.2525	9:131861275:A:C	no	0.430316
chr9	rs10988201	ENSG00000119383	dna	0.0334754	0.00217181	0.0612631	-0.0833031	-0.0575956	3.1831e-05	0.0288904	0.0574124	0.160704	0.387624	0.470927	795.71	1.00618	trec-ase	6	6	0.745527	5	0.25	9:131861383:A:T	no	0.430316
chr9	rs10988202	ENSG00000119383	dna	0.0379875	0.00410735	0.0740473	-0.082837	-0.0562821	-0.00123453	0.0278723	0.0600275	0.278493	0.428486	0.511324	325.008	1.00816	trec-ase	6	6	0.746521	5	0.26025	9:131861788:C:T	no	0.430316
chr9	rs10819463	ENSG00000119383	dna	0.0289459	0.0017997	0.0580405	-0.0920853	-0.0614188	-0.00356684	0.0251865	0.0550708	0.131272	0.359089	0.451175	1040.07	1.0035	trec-ase	7	6	0.738569	5	0.28125	9:131863237:G:A	no	0.430316
chr9	rs9696811	ENSG00000095321	dna	0.13128	0.00888727	0.163364	-0.0664009	-0.040145	0.0220986	0.061399	0.221344	0.512483	0.632308	0.698709	337.891	1.00484	trec-ase	6	5	0.723658	1	0.13475	9:131923530:T:C	no	0.495452
chr9	rs10901261	ENSG00000148300	dna	-0.00187142	0.00058212	0.0449546	-0.129564	-0.0901349	-0.0300783	-0.00173027	0.027018	0.0848386	0.115897	0.245461	5963.82	0.999542	trec-ase	8	3	0.355865	6	0.48575	9:136191754:A:G	no	0.435811
chr9	rs10751505	ENSG00000148297	dna	-0.0701593	0.00521423	0.121193	-0.592577	-0.464818	-0.0757256	-0.0395653	-0.00665034	0.050887	0.0829371	0.675514	540.226	1.00847	trec-ase	10	9	0.361829	7	0.20575	9:136195374:A:G	no	0.488277
chr9	rs1141748	ENSG00000148297	dna	-0.0541644	0.00403935	0.102303	-0.562427	-0.397405	-0.0677062	-0.0339239	-0.00271781	0.055251	0.0851667	0.647594	641.432	1.00538	trec-ase	9	8	0.356859	7	0.231	9:136195840:T:C	no	0.488277
chr9	rs76896860	ENSG00000148297	dna	-0.0575907	0.00435124	0.100291	-0.539448	-0.40968	-0.070104	-0.0370322	-0.00836331	0.0491724	0.0708042	0.610252	531.246	1.00154	trec-ase	10	9	0.360835	7	0.1925	9:136196174:G:A	no	0.488277
chr9	rs877560	ENSG00000148297	dna	-0.0548185	0.00601643	0.104658	-0.55938	-0.406092	-0.0659403	-0.033149	-0.00257992	0.0538991	0.0822129	0.641592	302.596	1.00667	trec-ase	9	8	0.356859	7	0.232	9:136197131:G:A	no	0.488277
chr9	rs2353633	ENSG00000148297	dna	-0.0531091	0.00641328	0.105283	-0.569071	-0.415739	-0.0644472	-0.0319021	-0.00187537	0.0560179	0.0806522	0.649723	269.496	1.00448	trec-ase	9	8	0.356859	7	0.2375	9:136197135:C:T	no	0.488277
chr9	rs886089	ENSG00000148297	rna	-0.120123	0.00607849	0.14415	-0.563258	-0.481617	-0.148533	-0.0648193	-0.0267976	0.0303266	0.0594412	0.622699	562.392	1.00446	trec-ase	11	10	0.356859	7	0.10775	9:136199466:G:A	no	0.488277
chr9	rs886090	ENSG00000148297	rna	-0.131456	0.0059816	0.140264	-0.542458	-0.468223	-0.219936	-0.0746023	-0.0358477	0.0270475	0.0507028	0.593161	549.867	1.00207	trec-ase	13	12	0.356859	7	0.08425	9:136199503:G:A	no	0.488277
chr9	rs28519070	ENSG00000148297	dna	-0.0492121	0.00282707	0.0950364	-0.548967	-0.386541	-0.0649065	-0.0330195	-0.000415681	0.0529784	0.0759758	0.624943	1130.08	1.0028	trec-ase	10	9	0.360835	7	0.247	9:136204198:A:T	no	0.488277
chr9	rs11103583	ENSG00000130558	dna	0.00969005	0.00397211	0.0933546	-0.218166	-0.0915659	-0.0281613	0.00335684	0.0347641	0.112395	0.657857	0.876024	552.367	1.0075	trec	11		0.290258		0.468	9:137842309:A:G	no
chr9	rs10858300	ENSG00000130558	dna	0.0100868	0.00356569	0.0919544	-0.153166	-0.0907787	-0.0268065	0.0031689	0.0356466	0.113414	0.656477	0.809644	665.055	1.0035	trec	15		0.287276		0.473	9:137842500:C:T	no
chr9	rs60008355	ENSG00000130558	dna	0.0104514	0.00461007	0.0892472	-0.119185	-0.0851931	-0.027435	0.00235883	0.0349316	0.108183	0.638572	0.757757	374.777	1.01023	trec	11		0.286282		0.4775	9:137843955:T:C	no
chr9	rs71506948	ENSG00000130558	dna	0.0138268	0.00698777	0.101822	-0.110649	-0.0818651	-0.0266413	0.0039743	0.0352825	0.119762	0.729261	0.83991	212.326	1.01673	trec	11		0.286282		0.46675	9:137843988:A:G	no
chr9	rs12554353	ENSG00000130558	dna	0.00482842	0.00212297	0.0786209	-0.245251	-0.0905247	-0.0288678	0.00269352	0.034302	0.100455	0.403287	0.648538	1371.48	1.00096	trec	11		0.292247		0.47625	9:137848020:C:T	no
chr9	rs35871870	ENSG00000130558	dna	0.0108092	0.00387167	0.0955946	-0.120048	-0.0869126	-0.0270711	0.00261729	0.0339431	0.109739	0.774176	0.894224	609.635	1.00411	trec	11		0.284294		0.473	9:137848083:G:A	no
chr9	rs34242617	ENSG00000130558	dna	0.0113015	0.00483418	0.103788	-0.12744	-0.0863031	-0.0263178	0.00316748	0.0339309	0.117803	0.694786	0.822226	460.948	1.01189	trec	11		0.284294		0.47575	9:137848975:C:A	no
chr9	rs13297471	ENSG00000130558	dna	0.00579604	0.00143912	0.0560232	-0.124272	-0.087458	-0.0258614	0.00430647	0.0354939	0.102909	0.189676	0.313948	1515.46	1.00305	trec	10		0.287276		0.462	9:137850022:A:G	no
chr9	rs4842200	ENSG00000130558	dna	0.0138845	0.00609842	0.100468	-0.129154	-0.0860516	-0.0270115	0.00462466	0.0366395	0.122789	0.708694	0.837848	271.405	1.01171	trec	10		0.292247		0.46575	9:137853001:T:C	no
chr9	rs11103602	ENSG00000130558	dna	0.0160325	0.00583694	0.131405	-0.494065	-0.100562	-0.0269502	0.00491992	0.0365972	0.36217	0.884258	1.37832	506.822	1.00811	trec	10		0.2833		0.4535	9:137854872:G:A	no
chr9	rs1038193	ENSG00000130558	dna	0.00920215	0.00300844	0.0803777	-0.119183	-0.0859406	-0.0264752	0.00469751	0.0349643	0.100483	0.569897	0.68908	713.818	1.00149	trec	10		0.282306		0.4565	9:137855206:C:G	no
chr9	rs1041498	ENSG00000130558	dna	-0.0441206	0.0143331	0.190024	-1.23391	-0.759839	-0.0425563	-0.0102462	0.021221	0.0874873	0.183297	1.41721	175.766	1.02093	trec	8		0.697813		0.41575	9:137856025:C:T	no
chr9	rs7873100	ENSG00000130558	dna	0.0169295	0.00687812	0.119048	-0.127796	-0.0883583	-0.0283087	0.00302728	0.0349495	0.182252	0.906856	1.03465	299.576	1.00873	trec	10		0.282306		0.475	9:137856843:C:G	no
chr9	rs1411981	ENSG00000130558	dna	-0.0631365	0.0170046	0.220387	-1.24276	-0.867423	-0.0480916	-0.0115668	0.0220943	0.0845765	0.133094	1.37586	167.973	1.01398	trec	8		0.697813		0.4125	9:137857029:G:A	no
chr9	rs11145912	ENSG00000148396	dna	-0.00667277	0.000608854	0.0405169	-0.110728	-0.0835498	-0.0331225	-0.00710913	0.0194079	0.072031	0.120069	0.230797	4428.38	0.99984	trec-ase	12	12	0.38668	19	0.4285	9:139300876:G:A	no	0.24805
chr9	rs4259518	ENSG00000148384	dna	-0.030522	0.00135091	0.0565238	-0.342555	-0.127536	-0.056507	-0.0269297	0.00251406	0.0582635	0.0851052	0.42766	1750.69	1.00142	trec-ase	11	7	0.390656	6	0.271	9:139322503:T:C	no	0.393393
chr9	rs10781543	ENSG00000148384	dna	-0.0250124	0.00133976	0.0540785	-0.295506	-0.119585	-0.053634	-0.0219106	0.00831864	0.0648681	0.0854518	0.380958	1629.27	1.00032	trec-ase	11	7	0.40159	6	0.3125	9:139328369:T:C	no	0.393393
