## Supplementary Table 10 for "Shared and distinct molecular effects of regulatory genetic variants provide insight into mechanisms of distal enhancer-promoter communication"

### Sheet: GUESS_5%FDR
"Post-proc. FDR mPPI SNP: The hg19 ID for the trimodal QTL (or set of QTLs) in the best model, significant at 5% FDR FDR rsids: The rsid for the trimodal QTL(s) in the best model, significant at 5% FDR Triplet name: The triplet of features, listed as follows: the index of the CHi-C bait fragment and the gene on the other-end of the contact / the ATAC seq peak index / the associated eGene Post-proc. best model SNP: The hg19 ID for the trimodal QTL (or set of QTLs) in the best model, not necessarily significant at 5% FDR Post-proc. FDR mPPI: The marginal posterior probability for the QTL(s) at 5% FDR cutoff Post-proc. best model post. prob.: Posterior probability of the model among all possible models Numb. SNP: The number of SNPs considered in the window Post-proc. best model size: The number of SNPs in the best model Post-proc. best model post. E(Beta|Y): Posterior mean of the regression coefficients for the best model (CHi-C, ATAC, RNA) Post-proc. best model post. SE(Beta|Y): Posterior standard error of the regression coefficients for the best model (CHi-C, ATAC, RNA) Post-proc. FDR mPPI post. E(Beta|Y): Posterior mean of the regression coefficients for the QTL(s) at 5% FDR (CHi-C, ATAC, RNA) Post-proc. FDR mPPI post. SE(Beta|Y): Posterior standard error of the regression coefficients for the QTL(s) at 5% FDR (CHi-C, ATAC, RNA) hg38CHiC_dpnII: The hg38 position of the CHi-C bait fragment associated with the FDR QTL(s) Gene: The eGene target, whose promoter is contacting the CHi-C bait fragment and whose expression is associated with the FDR QTL(s) "
Post-proc. FDR mPPI SNP	FDR_rsids	Triplet name	Post-proc. best model SNP	Post-proc. best model post. prob.	Numb. SNP	Post-proc. best model size	Post-proc. best model post. E(Beta|Y)	Post-proc. best model post. SE(Beta|Y)	Post-proc. FDR mPPI post. E(Beta|Y)	Post-proc. FDR mPPI post. SE(Beta|Y)	hg38CHiC_dpnII	hg38ATAC_peak	Gene
11:44087989:G:T	rs2074038	1020975_ENSG00000151348_EXT2/Peak_2395/ENSG00000151348_EXT2	11:44087989:G:T	0.701033	35	1	-0.044854,0.056677,0.027312	0.06370782,0.01597475,0.01305796	-0.044854,0.056677,0.027312	0.06370782,0.01597475,0.01305796	chr11:44066424-44067717	chr11:44065502-44067782	ENSG00000151348_EXT2
11:44108786:C:T	rs11037854	1021060_ENSG00000110455_ACCS/Peak_2398/ENSG00000110455_ACCS	11:44108786:C:T,11:44119067:C:T	0.386397	30	2	0.027332,0.008644,0.140771,0.014575,0.000912,0.012853	0.04526411,0.01797419,0.04458552,0.03188589,0.01264552,0.03145927	0.027332,0.008644,0.140771	0.04526411,0.01797419,0.04458552	chr11:44092384-44092731	chr11:44094832-44097082	ENSG00000110455_ACCS
11:71846179:G:T,11:71851199:G:A	rs471547,rs11235449	1087121_ENSG00000149357_LAMTOR1/Peak_4754/ENSG00000149357_LAMTOR1	11:71846179:G:T,11:71851199:G:A	0.833052	15	2	-0.037271,0.081045,0.012504,0.026614,-0.162164,-0.024083	0.04813937,0.04015536,0.02315125,0.03951231,0.03351137,0.01902137	-0.037271,0.081045,0.012504,0.026614,-0.162164,-0.024083	0.04813937,0.04015536,0.02315125,0.03951231,0.03351137,0.01902137	chr11:72141155-72141342	chr11:72135386-72137066	ENSG00000149357_LAMTOR1
11:72900521:G:A	rs7102598	1090079_ENSG00000175591_P2RY2/Peak_4960/ENSG00000175591_P2RY2	11:72900521:G:A	0.235504	24	1	-0.021421,0.00723,0.037937	0.03881939,0.00906986,0.01513337	-0.021421,0.00723,0.037937	0.03881939,0.00906986,0.01513337	chr11:73189137-73189523	chr11:73187596-73190706	ENSG00000175591_P2RY2
1:41422966:A:T	rs7530304	115626_ENSG00000179862_CITED4/Peak_65004/ENSG00000179862_CITED4	1:41422966:A:T	0.935264	38	1	-0.02926,-0.092082,0.030987	0.02215944,0.02358697,0.02898348	-0.02926,-0.092082,0.030987	0.02215944,0.02358697,0.02898348	chr1:40955967-40956724	chr1:40955714-40957074	ENSG00000179862_CITED4
1:41421859:A:G	rs11578829	115627_ENSG00000117016_RIMS3/Peak_65004/ENSG00000117016_RIMS3	1:41421859:A:G	0.884094	38	1	-0.007101,-0.092171,0.008961	0.01007922,0.02296979,0.02341263	-0.007101,-0.092171,0.008961	0.01007922,0.02296979,0.02341263	chr1:40956725-40957140	chr1:40955714-40957074	ENSG00000117016_RIMS3
1:41422259:G:A	rs28397033	115627_ENSG00000179862_CITED4/Peak_65004/ENSG00000179862_CITED4	1:41422259:G:A	0.9551	38	1	-0.038464,-0.09248,0.03089	0.03175441,0.02425302,0.02943814	-0.038464,-0.09248,0.03089	0.03175441,0.02425302,0.02943814	chr1:40956725-40957140	chr1:40955714-40957074	ENSG00000179862_CITED4
1:41422966:A:T	rs7530304	115628_ENSG00000179862_CITED4/Peak_65004/ENSG00000179862_CITED4	1:41422966:A:T	0.495949	38	1	0.016919,-0.088491,0.031853	0.02765496,0.02504983,0.0306531	0.016919,-0.088491,0.031853	0.02765496,0.02504983,0.0306531	chr1:40957141-40957375	chr1:40955714-40957074	ENSG00000179862_CITED4
1:41425864:G:A	rs12067645	115631_ENSG00000117016_RIMS3/Peak_65004/ENSG00000117016_RIMS3	1:41425864:G:A	0.752681	38	1	-0.006819,-0.091112,0.008966	0.01039895,0.02327734,0.02371927	-0.006819,-0.091112,0.008966	0.01039895,0.02327734,0.02371927	chr1:40957739-40958052	chr1:40955714-40957074	ENSG00000117016_RIMS3
1:41425864:G:A,1:41421573:T:G	rs11579213,rs12067645	115631_ENSG00000179862_CITED4/Peak_65004/ENSG00000179862_CITED4	1:41421573:T:G,1:41425864:G:A	0.949156	38	2	-0.032935,-0.066591,-0.008445,0.025901,-0.025438,0.033381	0.01711035,0.03956676,0.04866541,0.01068665,0.02521623,0.03101362	0.025901,-0.025438,0.033381,-0.032935,-0.066591,-0.008445	0.01068665,0.02521623,0.03101362,0.01711035,0.03956676,0.04866541	chr1:40957739-40958052	chr1:40955714-40957074	ENSG00000179862_CITED4
1:41422311:G:A	rs28641158	115634_ENSG00000179862_CITED4/Peak_65004/ENSG00000179862_CITED4	1:41422311:G:A	0.868553	38	1	-0.00807,-0.091856,0.031306	0.01570482,0.02305491,0.02862138	-0.00807,-0.091856,0.031306	0.01570482,0.02305491,0.02862138	chr1:40958924-40958996	chr1:40955714-40957074	ENSG00000179862_CITED4
1:41425024:T:C	rs7524587	115635_ENSG00000179862_CITED4/Peak_65004/ENSG00000179862_CITED4	1:41425024:T:C	0.853593	38	1	-0.016417,-0.092514,0.031348	0.01732944,0.0229624,0.0284345	-0.016417,-0.092514,0.031348	0.01732944,0.0229624,0.0284345	chr1:40958997-40959331	chr1:40955714-40957074	ENSG00000179862_CITED4
1:41426732:C:T	rs7514344	115638_ENSG00000179862_CITED4/Peak_65004/ENSG00000179862_CITED4	1:41426732:C:T	0.828208	38	1	0.020485,-0.092927,0.031005	0.02004823,0.02321955,0.02868462	0.020485,-0.092927,0.031005	0.02004823,0.02321955,0.02868462	chr1:40959468-40959712	chr1:40955714-40957074	ENSG00000179862_CITED4
1:41424563:G:A	rs72663705	115642_ENSG00000179862_CITED4/Peak_65004/ENSG00000179862_CITED4	1:41424563:G:A	0.920459	38	1	0.017041,-0.092134,0.031463	0.02567352,0.02386242,0.02917944	0.017041,-0.092134,0.031463	0.02567352,0.02386242,0.02917944	chr1:40960013-40960206	chr1:40955714-40957074	ENSG00000179862_CITED4
1:41425816:A:G	rs12062753	115649_ENSG00000179862_CITED4/Peak_65004/ENSG00000179862_CITED4	1:41425816:A:G	0.952845	38	1	-0.010402,-0.093103,0.031269	0.01233636,0.02305569,0.02850935	-0.010402,-0.093103,0.031269	0.01233636,0.02305569,0.02850935	chr1:40961055-40961375	chr1:40955714-40957074	ENSG00000179862_CITED4
1:41422504:C:A	rs28433989	115652_ENSG00000179862_CITED4/Peak_65004/ENSG00000179862_CITED4	1:41422504:C:A	0.920321	38	1	-0.012315,-0.091498,0.030898	0.01711939,0.02282162,0.02823523	-0.012315,-0.091498,0.030898	0.01711939,0.02282162,0.02823523	chr1:40962030-40962328	chr1:40955714-40957074	ENSG00000179862_CITED4
11:119012846:T:A	rs659375	1202816_ENSG00000172269_DPAGT1/Peak_7537/ENSG00000172269_DPAGT1	11:119012846:T:A	0.744536	6	1	-0.04281,-0.01644,0.007402	0.05357879,0.009791,0.01372538	-0.04281,-0.01644,0.007402	0.05357879,0.009791,0.01372538	chr11:119141898-119142167	chr11:119137870-119138240	ENSG00000172269_DPAGT1
11:134137444:G:A	rs58897957	1240830_ENSG00000151502_VPS26B/Peak_8598/ENSG00000151502_VPS26B	11:134137444:G:A,11:134139780:A:G	0.45413	16	2	0.060683,0.286428,-0.069798,-0.039554,-0.130661,0.032748	0.05547362,0.04318029,0.01855815,0.03317813,0.02354669,0.01083983	0.060683,0.286428,-0.069798	0.05547362,0.04318029,0.01855815	chr11:134266544-134267856	chr11:134266340-134267670	ENSG00000151502_VPS26B
11:134137451:G:C	rs57534561	1240830_ENSG00000151503_NCAPD3/Peak_8598/ENSG00000151503_NCAPD3	11:134137451:G:C	0.840155	16	1	0.030572,0.213084,-0.055385	0.04253362,0.04896517,0.02597002	0.030572,0.213084,-0.055385	0.04253362,0.04896517,0.02597002	chr11:134266544-134267856	chr11:134266340-134267670	ENSG00000151503_NCAPD3
11:134142033:A:G	rs10894791	1240835_ENSG00000151502_VPS26B/Peak_8598/ENSG00000151502_VPS26B	11:134132559:G:A,11:134142033:A:G	0.335945	16	2	-0.056945,-0.148709,0.040766,0.057894,0.195701,-0.047536	0.03726714,0.03620302,0.01440113,0.03598328,0.03199286,0.01356444	0.057894,0.195701,-0.047536	0.03598328,0.03199286,0.01356444	chr11:134268671-134269660	chr11:134266340-134267670	ENSG00000151502_VPS26B
11:134136831:T:C	rs10791351	1240835_ENSG00000151503_NCAPD3/Peak_8598/ENSG00000151503_NCAPD3	11:134136831:T:C	0.859639	16	1	0.060969,0.213588,-0.055824	0.04502533,0.04867166,0.02586628	0.060969,0.213588,-0.055824	0.04502533,0.04867166,0.02586628	chr11:134268671-134269660	chr11:134266340-134267670	ENSG00000151503_NCAPD3
11:134142033:A:G	rs10894791	1240837_ENSG00000151502_VPS26B/Peak_8598/ENSG00000151502_VPS26B	11:134142033:A:G	0.331381	16	1	-0.02913,0.192268,-0.045408	0.04066123,0.03704633,0.01501435	-0.02913,0.192268,-0.045408	0.04066123,0.03704633,0.01501435	chr11:134269677-134270345	chr11:134266340-134267670	ENSG00000151502_VPS26B
11:134137451:G:C	rs57534561	1240837_ENSG00000151503_NCAPD3/Peak_8598/ENSG00000151503_NCAPD3	11:134137451:G:C	0.86234	16	1	-0.053426,0.218519,-0.056736	0.03999159,0.04991881,0.02646356	-0.053426,0.218519,-0.056736	0.03999159,0.04991881,0.02646356	chr11:134269677-134270345	chr11:134266340-134267670	ENSG00000151503_NCAPD3
11:134142520:G:A	rs55823731	1240838_ENSG00000151502_VPS26B/Peak_8598/ENSG00000151502_VPS26B	11:134132559:G:A,11:134142520:G:A	0.261418	16	2	-0.01631,-0.122581,0.033573,0.023771,0.190993,-0.046413	0.02996044,0.03118027,0.0122451,0.03463006,0.03385772,0.01398075	0.023771,0.190993,-0.046413	0.03463006,0.03385772,0.01398075	chr11:134270346-134270851	chr11:134266340-134267670	ENSG00000151502_VPS26B
11:134137444:G:A	rs58897957	1240838_ENSG00000151503_NCAPD3/Peak_8598/ENSG00000151503_NCAPD3	11:134137444:G:A	0.822308	16	1	-0.020889,0.214553,-0.056155	0.04236228,0.04943878,0.02642528	-0.020889,0.214553,-0.056155	0.04236228,0.04943878,0.02642528	chr11:134270346-134270851	chr11:134266340-134267670	ENSG00000151503_NCAPD3
11:134139579:T:C	rs1839796	1240845_ENSG00000151502_VPS26B/Peak_8598/ENSG00000151502_VPS26B	11:134132559:G:A,11:134139579:T:C	0.346093	16	2	0.033356,-0.121365,0.033199,-0.01781,0.174537,-0.042064	0.03189865,0.03210479,0.01241808,0.03432157,0.03170288,0.01299608	-0.01781,0.174537,-0.042064	0.03432157,0.03170288,0.01299608	chr11:134271767-134272594	chr11:134266340-134267670	ENSG00000151502_VPS26B
11:134140586:A:T	rs11223741	1240845_ENSG00000151503_NCAPD3/Peak_8598/ENSG00000151503_NCAPD3	11:134140586:A:T	0.759854	16	1	0.039513,0.231261,-0.058517	0.0439615,0.04829768,0.02651601	0.039513,0.231261,-0.058517	0.0439615,0.04829768,0.02651601	chr11:134271767-134272594	chr11:134266340-134267670	ENSG00000151503_NCAPD3
11:134138626:A:G	rs10894790	1240846_ENSG00000151502_VPS26B/Peak_8598/ENSG00000151502_VPS26B	11:134138626:A:G	0.472851	16	1	-0.030562,0.19654,-0.0473	0.03494872,0.03832533,0.01526693	-0.030562,0.19654,-0.0473	0.03494872,0.03832533,0.01526693	chr11:134272595-134272879	chr11:134266340-134267670	ENSG00000151502_VPS26B
11:134137451:G:C	rs57534561	1240846_ENSG00000151503_NCAPD3/Peak_8598/ENSG00000151503_NCAPD3	11:134137451:G:C	0.844607	16	1	-0.026221,0.217302,-0.056648	0.04855967,0.04940826,0.02634445	-0.026221,0.217302,-0.056648	0.04855967,0.04940826,0.02634445	chr11:134272595-134272879	chr11:134266340-134267670	ENSG00000151503_NCAPD3
12:4399050:A:G	rs3217860	1253973_ENSG00000118971_CCND2/Peak_12558/ENSG00000118971_CCND2	12:4399050:A:G	0.625864	19	1	0.059397,-0.030248,-0.058145	0.03749927,0.01671723,0.0315817	0.059397,-0.030248,-0.058145	0.03749927,0.01671723,0.0315817	chr12:4289916-4290094	chr12:4288195-4290555	ENSG00000118971_CCND2
12:6252618:A:G	rs12818408	1258661_ENSG00000010278_CD9/Peak_12643/ENSG00000010278_CD9	12:6252618:A:G	0.674128	25	1	0.010038,-0.042603,-0.124461	0.06017402,0.02685454,0.10158176	0.010038,-0.042603,-0.124461	0.06017402,0.02685454,0.10158176	chr12:6133652-6134574	chr12:6136845-6140595	ENSG00000010278_CD9
12:6253161:G:A	rs35640186	1258672_ENSG00000010278_CD9/Peak_12643/ENSG00000010278_CD9	12:6238337:C:A,12:6252826:G:A,12:6253161:G:A	0.348712	25	3	0.04354,0.10987,0.336707,0.020095,0.001334,-0.017304,-0.084475,-0.152991,-0.460357	0.06243891,0.02758085,0.11168909,0.01520724,0.00685162,0.02751276,0.11226636,0.05159963,0.20483349	-0.084475,-0.152991,-0.460357	0.11226636,0.05159963,0.20483349	chr12:6136418-6136507	chr12:6136845-6140595	ENSG00000010278_CD9
12:6252618:A:G	rs12818408	1258673_ENSG00000010278_CD9/Peak_12643/ENSG00000010278_CD9	12:6252618:A:G	0.708058	25	1	-0.014337,-0.043517,-0.137621	0.09267199,0.03955675,0.14513669	-0.014337,-0.043517,-0.137621	0.09267199,0.03955675,0.14513669	chr12:6136508-6137623	chr12:6136845-6140595	ENSG00000010278_CD9
12:8149390:C:T	rs7303600	1264369_ENSG00000059804_SLC2A3/Peak_12961/ENSG00000059804_SLC2A3	12:8149390:C:T	0.311485	34	1	-0.032956,-0.01966,-0.060106	0.04179361,0.01196017,0.02077719	-0.032956,-0.01966,-0.060106	0.04179361,0.01196017,0.02077719	chr12:7987231-7987878	chr12:7988815-7991825	ENSG00000059804_SLC2A3
12:8149390:C:T	rs7303600	1264370_ENSG00000059804_SLC2A3/Peak_12961/ENSG00000059804_SLC2A3	12:8149390:C:T	0.445173	34	1	0.028665,-0.016534,-0.049042	0.04433005,0.01163895,0.02094294	0.028665,-0.016534,-0.049042	0.04433005,0.01163895,0.02094294	chr12:7987879-7988324	chr12:7988815-7991825	ENSG00000059804_SLC2A3
12:8149390:C:T	rs7303600	1264387_ENSG00000059804_SLC2A3/Peak_12961/ENSG00000059804_SLC2A3	12:8149390:C:T	0.389787	34	1	0.055222,-0.017327,-0.05244	0.04479799,0.01160317,0.02054304	0.055222,-0.017327,-0.05244	0.04479799,0.01160317,0.02054304	chr12:7992745-7992974	chr12:7988815-7991825	ENSG00000059804_SLC2A3
12:8144485:C:T	rs6488819	1264387_ENSG00000059804_SLC2A3/Peak_12965/ENSG00000059804_SLC2A3	12:8144485:C:T	0.932429	24	1	0.05344,-0.024279,-0.051507	0.05421698,0.01836839,0.02649864	0.05344,-0.024279,-0.051507	0.05421698,0.01836839,0.02649864	chr12:7992745-7992974	chr12:7994885-7996445	ENSG00000059804_SLC2A3
12:8146689:C:T	rs10732571	1264393_ENSG00000059804_SLC2A3/Peak_12961/ENSG00000059804_SLC2A3	12:8136645:G:A,12:8142583:G:A,12:8144661:A:G,12:8146689:C:T	0.210939	34	4	0.078016,0.020987,0.089409,0.003579,0.001505,0.002664,-0.000707,0.003314,0.004774,-0.081419,-0.030025,-0.099557	0.06104522,0.01455256,0.02297841,0.00978024,0.00232441,0.00375368,0.01285707,0.00301296,0.00476753,0.06314978,0.01507496,0.02410245	-0.081419,-0.030025,-0.099557	0.06314978,0.01507496,0.02410245	chr12:7994011-7994458	chr12:7988815-7991825	ENSG00000059804_SLC2A3
12:8151447:T:A	rs7299161	1264393_ENSG00000059804_SLC2A3/Peak_12965/ENSG00000059804_SLC2A3	12:8151447:T:A	0.669312	24	1	-0.04128,-0.025916,-0.054596	0.05704249,0.01808107,0.02579263	-0.04128,-0.025916,-0.054596	0.05704249,0.01808107,0.02579263	chr12:7994011-7994458	chr12:7994885-7996445	ENSG00000059804_SLC2A3
12:8149390:C:T	rs7303600	1264401_ENSG00000059804_SLC2A3/Peak_12961/ENSG00000059804_SLC2A3	12:8136645:G:A,12:8149390:C:T	0.290867	34	2	0.034076,0.009126,0.039126,-0.02419,-0.01822,-0.056693	0.0207528,0.00655841,0.01061261,0.03521415,0.01113024,0.01916191	-0.02419,-0.01822,-0.056693	0.03521415,0.01113024,0.01916191	chr12:7995657-7995809	chr12:7988815-7991825	ENSG00000059804_SLC2A3
12:8144485:C:T	rs6488819	1264401_ENSG00000059804_SLC2A3/Peak_12964/ENSG00000059804_SLC2A3	12:8144485:C:T	0.838762	30	1	-0.014479,-0.006555,-0.044397	0.03846003,0.01660854,0.02293622	-0.014479,-0.006555,-0.044397	0.03846003,0.01660854,0.02293622	chr12:7995657-7995809	chr12:7993845-7995295	ENSG00000059804_SLC2A3
12:8148496:T:G	rs7309151	1264407_ENSG00000059804_SLC2A3/Peak_12964/ENSG00000059804_SLC2A3	12:8148496:T:G	0.850206	30	1	-0.011774,-0.006479,-0.045564	0.04220338,0.01702109,0.0234764	-0.011774,-0.006479,-0.045564	0.04220338,0.01702109,0.0234764	chr12:7996686-7996796	chr12:7993845-7995295	ENSG00000059804_SLC2A3
12:8152527:T:C	rs7303774	1264407_ENSG00000059804_SLC2A3/Peak_12967/ENSG00000059804_SLC2A3	12:8152527:T:C	0.805654	26	1	-0.015074,-0.012952,-0.048979	0.04731486,0.0172389,0.02633921	-0.015074,-0.012952,-0.048979	0.04731486,0.0172389,0.02633921	chr12:7996686-7996796	chr12:8001175-8001845	ENSG00000059804_SLC2A3
12:8154814:C:T	rs7487016	1264416_ENSG00000059804_SLC2A3/Peak_12967/ENSG00000059804_SLC2A3	12:8154814:C:T	0.786808	26	1	-0.038795,-0.012882,-0.047187	0.05043706,0.01630064,0.02491251	-0.038795,-0.012882,-0.047187	0.05043706,0.01630064,0.02491251	chr12:7998500-7998970	chr12:8001175-8001845	ENSG00000059804_SLC2A3
12:8149390:C:T	rs7303600	1264417_ENSG00000059804_SLC2A3/Peak_12964/ENSG00000059804_SLC2A3	12:8149390:C:T	0.912823	30	1	-0.061335,-0.008336,-0.051795	0.03970707,0.01893312,0.02608956	-0.061335,-0.008336,-0.051795	0.03970707,0.01893312,0.02608956	chr12:7998971-7999251	chr12:7993845-7995295	ENSG00000059804_SLC2A3
12:8148496:T:G	rs7309151	1264417_ENSG00000059804_SLC2A3/Peak_12965/ENSG00000059804_SLC2A3	12:8148496:T:G	0.987805	24	1	-0.063354,-0.025699,-0.05333	0.04121819,0.0187405,0.02701813	-0.063354,-0.025699,-0.05333	0.04121819,0.0187405,0.02701813	chr12:7998971-7999251	chr12:7994885-7996445	ENSG00000059804_SLC2A3
12:8145558:A:G	rs7958511	1264425_ENSG00000059804_SLC2A3/Peak_12964/ENSG00000059804_SLC2A3	12:8145558:A:G	0.823085	30	1	-0.025614,-0.007509,-0.045646	0.03834429,0.01691572,0.02324308	-0.025614,-0.007509,-0.045646	0.03834429,0.01691572,0.02324308	chr12:7999902-8000360	chr12:7993845-7995295	ENSG00000059804_SLC2A3
12:8142798:C:T	rs7304465	1264425_ENSG00000059804_SLC2A3/Peak_12965/ENSG00000059804_SLC2A3	12:8142798:C:T	0.969503	24	1	-0.028917,-0.024714,-0.052022	0.04357983,0.01840503,0.02649562	-0.028917,-0.024714,-0.052022	0.04357983,0.01840503,0.02649562	chr12:7999902-8000360	chr12:7994885-7996445	ENSG00000059804_SLC2A3
12:8155382:G:A	rs4883466	1264425_ENSG00000059804_SLC2A3/Peak_12967/ENSG00000059804_SLC2A3	12:8155382:G:A	0.812557	26	1	-0.024021,-0.013276,-0.048684	0.04402747,0.01752934,0.02674555	-0.024021,-0.013276,-0.048684	0.04402747,0.01752934,0.02674555	chr12:7999902-8000360	chr12:8001175-8001845	ENSG00000059804_SLC2A3
12:8149390:C:T	rs7303600	1264430_ENSG00000059804_SLC2A3/Peak_12965/ENSG00000059804_SLC2A3	12:8149390:C:T	0.794582	24	1	-0.01783,-0.023699,-0.049736	0.03791904,0.01768152,0.02547585	-0.01783,-0.023699,-0.049736	0.03791904,0.01768152,0.02547585	chr12:8001260-8002196	chr12:7994885-7996445	ENSG00000059804_SLC2A3
12:8151794:T:C	rs7299583	1264430_ENSG00000059804_SLC2A3/Peak_12967/ENSG00000059804_SLC2A3	12:8151794:T:C	0.714929	26	1	-0.017233,-0.013048,-0.048556	0.03853675,0.01697369,0.02590677	-0.017233,-0.013048,-0.048556	0.03853675,0.01697369,0.02590677	chr12:8001260-8002196	chr12:8001175-8001845	ENSG00000059804_SLC2A3
12:8155461:G:A	rs4883468	1264443_ENSG00000059804_SLC2A3/Peak_12967/ENSG00000059804_SLC2A3	12:8155461:G:A	0.850501	26	1	0.017317,-0.01292,-0.048325	0.03878839,0.01702727,0.02600257	0.017317,-0.01292,-0.048325	0.03878839,0.01702727,0.02600257	chr12:8004742-8005232	chr12:8001175-8001845	ENSG00000059804_SLC2A3
12:8151794:T:C	rs7299583	1264447_ENSG00000059804_SLC2A3/Peak_12967/ENSG00000059804_SLC2A3	12:8151794:T:C	0.858221	26	1	0.021498,-0.012646,-0.04782	0.04023194,0.01659772,0.02542782	0.021498,-0.012646,-0.04782	0.04023194,0.01659772,0.02542782	chr12:8005528-8006081	chr12:8001175-8001845	ENSG00000059804_SLC2A3
12:11960842:C:T	rs2213176	1274072_ENSG00000139083_ETV6/Peak_13414/ENSG00000139083_ETV6	12:11960842:C:T	0.688717	30	1	-0.007905,-0.033006,-0.012218	0.01726002,0.01383735,0.01116388	-0.007905,-0.033006,-0.012218	0.01726002,0.01383735,0.01116388	chr12:11807396-11807993	chr12:11805315-11812475	ENSG00000139083_ETV6
12:25051596:T:C	rs11047695	1305745_ENSG00000060982_BCAT1/Peak_14049/ENSG00000060982_BCAT1	12:25051596:T:C	0.625671	37	1	0.020882,0.054543,0.135544	0.06424446,0.02159272,0.03674401	0.020882,0.054543,0.135544	0.06424446,0.02159272,0.03674401	chr12:24897617-24898753	chr12:24896690-24900310	ENSG00000060982_BCAT1
12:25052287:T:A	rs11609552	1305746_ENSG00000060982_BCAT1/Peak_14049/ENSG00000060982_BCAT1	12:25052287:T:A	0.555521	37	1	-0.029679,0.056261,0.139169	0.05416877,0.02130465,0.03612842	-0.029679,0.056261,0.139169	0.05416877,0.02130465,0.03612842	chr12:24898754-24899021	chr12:24896690-24900310	ENSG00000060982_BCAT1
12:25052287:T:A	rs11609552	1305748_ENSG00000060982_BCAT1/Peak_14049/ENSG00000060982_BCAT1	12:25052287:T:A	0.449481	37	1	-0.02636,0.069585,0.161181	0.06914064,0.0258881,0.04389128	-0.02636,0.069585,0.161181	0.06914064,0.0258881,0.04389128	chr12:24899125-24899848	chr12:24896690-24900310	ENSG00000060982_BCAT1
12:26489220:T:A	rs1049381	1309232_ENSG00000123104_ITPR2/Peak_14169/ENSG00000123104_ITPR2	12:26489220:T:A	0.653077	24	1	0.021902,-0.038415,-0.023904	0.01206875,0.02005838,0.01476736	0.021902,-0.038415,-0.023904	0.01206875,0.02005838,0.01476736	chr12:26332325-26333437	chr12:26334290-26335890	ENSG00000123104_ITPR2
12:26499105:G:T,12:26489220:T:A	rs1049381,rs74899400	1309238_ENSG00000123104_ITPR2/Peak_14170/ENSG00000123104_ITPR2	12:26489220:T:A,12:26499105:G:T	0.577375	35	2	-0.006095,-0.020226,-0.020667,0.02008,-0.001357,-0.024554	0.00871845,0.01131058,0.01255502,0.00890612,0.01175816,0.01296479	0.02008,-0.001357,-0.024554,-0.006095,-0.020226,-0.020667	0.00890612,0.01175816,0.01296479,0.00871845,0.01131058,0.01255502	chr12:26334413-26337142	chr12:26340330-26341730	ENSG00000123104_ITPR2
12:26489220:T:A	rs1049381	1309239_ENSG00000123104_ITPR2/Peak_14170/ENSG00000123104_ITPR2	12:26489220:T:A	0.387348	35	1	-0.039626,-0.022021,-0.022005	0.02405366,0.01251372,0.01404752	-0.039626,-0.022021,-0.022005	0.02405366,0.01251372,0.01404752	chr12:26337143-26337484	chr12:26340330-26341730	ENSG00000123104_ITPR2
12:48581999:C:T	rs7133274	1355174_ENSG00000167528_ZNF641/Peak_15186/ENSG00000167528_ZNF641	12:48581999:C:T	0.662588	31	1	0.009282,0.003678,0.058985	0.04486055,0.01233989,0.01768769	0.009282,0.003678,0.058985	0.04486055,0.01233989,0.01768769	chr12:48184522-48185210	chr12:48182708-48184238	ENSG00000167528_ZNF641
12:48661683:A:G,12:48661688:G:A	rs2450987,rs2450986	1355380_ENSG00000167528_ZNF641/Peak_15194/ENSG00000167528_ZNF641	12:48661683:A:G,12:48661688:G:A	0.961683	12	2	0.076847,0.053566,0.095348,-0.069815,-0.038839,-0.101693	0.07772027,0.02836713,0.02539304,0.07560916,0.02760193,0.02469918	0.076847,0.053566,0.095348,-0.069815,-0.038839,-0.101693	0.07772027,0.02836713,0.02539304,0.07560916,0.02760193,0.02469918	chr12:48267744-48268135	chr12:48263498-48264278	ENSG00000167528_ZNF641
12:48662996:C:G,12:48661688:G:A	rs2450986,rs2634667	1355384_ENSG00000167528_ZNF641/Peak_15194/ENSG00000167528_ZNF641	12:48661688:G:A,12:48662996:C:G	0.984158	12	2	-0.055999,-0.039497,-0.102473,0.033072,0.054461,0.096829	0.07333261,0.02767968,0.02480422,0.07389862,0.02788036,0.02498756	0.033072,0.054461,0.096829,-0.055999,-0.039497,-0.102473	0.07389862,0.02788036,0.02498756,0.07333261,0.02767968,0.02480422	chr12:48268701-48269471	chr12:48263498-48264278	ENSG00000167528_ZNF641
12:48670991:A:T	rs3989427	1355402_ENSG00000167528_ZNF641/Peak_15195/ENSG00000167528_ZNF641	12:48670152:T:C,12:48670991:A:T	0.47022	20	2	-0.021111,0.007887,0.07894,0.016164,0.082874,-0.007407	0.0417076,0.05524098,0.02101039,0.0666353,0.08811624,0.03358291	0.016164,0.082874,-0.007407	0.0666353,0.08811624,0.03358291	chr12:48275494-48275788	chr12:48278388-48280418	ENSG00000167528_ZNF641
12:48673134:A:G	rs2732443	1355406_ENSG00000167528_ZNF641/Peak_15195/ENSG00000167528_ZNF641	12:48670152:T:C,12:48673134:A:G	0.430327	20	2	-0.033633,0.008898,0.077858,0.014347,0.082497,-0.005802	0.05000077,0.0552921,0.02101737,0.07998593,0.08848358,0.03369419	0.014347,0.082497,-0.005802	0.07998593,0.08848358,0.03369419	chr12:48276412-48276798	chr12:48278388-48280418	ENSG00000167528_ZNF641
12:48670491:G:A	rs7134201	1355408_ENSG00000167528_ZNF641/Peak_15195/ENSG00000167528_ZNF641	12:48670152:T:C,12:48670491:G:A	0.473207	20	2	0.023204,0.008372,0.08128,0.008812,0.080918,-0.010636	0.04107861,0.05843159,0.02226311,0.06268439,0.08904102,0.03393673	0.008812,0.080918,-0.010636	0.06268439,0.08904102,0.03393673	chr12:48276873-48277699	chr12:48278388-48280418	ENSG00000167528_ZNF641
12:48673134:A:G,12:48681097:T:G	rs2732443,rs1107654	1355408_ENSG00000167528_ZNF641/Peak_15197/ENSG00000167528_ZNF641	12:48673134:A:G,12:48681097:T:G	0.961841	17	2	0.039588,0.101035,0.094783,-0.028559,-0.023204,-0.100415	0.05204743,0.06636683,0.02769095,0.04940531,0.06327375,0.02620416	0.039588,0.101035,0.094783,-0.028559,-0.023204,-0.100415	0.05204743,0.06636683,0.02769095,0.04940531,0.06327375,0.02620416	chr12:48276873-48277699	chr12:48282108-48284968	ENSG00000167528_ZNF641
12:48673134:A:G	rs2732443	1355418_ENSG00000167528_ZNF641/Peak_15195/ENSG00000167528_ZNF641	12:48670152:T:C,12:48673134:A:G	0.475434	20	2	0.074419,0.007525,0.085573,-0.011276,0.08195,-0.016388	0.05121646,0.05987625,0.02283446,0.07641092,0.08941201,0.03410539	-0.011276,0.08195,-0.016388	0.07641092,0.08941201,0.03410539	chr12:48280687-48280896	chr12:48278388-48280418	ENSG00000167528_ZNF641
12:48673134:A:G,12:48681097:T:G	rs2732443,rs1107654	1355418_ENSG00000167528_ZNF641/Peak_15197/ENSG00000167528_ZNF641	12:48673134:A:G,12:48681097:T:G	0.963865	17	2	0.087446,0.101981,0.096692,-0.087154,-0.023494,-0.101127	0.06310738,0.06615279,0.02754095,0.06067863,0.06386534,0.02642726	0.087446,0.101981,0.096692,-0.087154,-0.023494,-0.101127	0.06310738,0.06615279,0.02754095,0.06067863,0.06386534,0.02642726	chr12:48280687-48280896	chr12:48282108-48284968	ENSG00000167528_ZNF641
12:48669501:C:T	rs1906718	1355422_ENSG00000167528_ZNF641/Peak_15195/ENSG00000167528_ZNF641	12:48669501:C:T,12:48670152:T:C	0.471075	20	2	0.027401,0.083639,-0.015193,-0.017339,0.008331,0.085112	0.09125943,0.09092583,0.03466741,0.06098107,0.06092237,0.02319437	0.027401,0.083639,-0.015193	0.09125943,0.09092583,0.03466741	chr12:48282164-48282418	chr12:48278388-48280418	ENSG00000167528_ZNF641
12:48670991:A:T,12:48681097:T:G	rs3989427,rs1107654	1355422_ENSG00000167528_ZNF641/Peak_15197/ENSG00000167528_ZNF641	12:48670991:A:T,12:48681097:T:G	0.95822	17	2	0.00609,0.097753,0.095502,0.021591,-0.023334,-0.101437	0.0735977,0.06582085,0.0273328,0.07149465,0.06401536,0.02648538	0.00609,0.097753,0.095502,0.021591,-0.023334,-0.101437	0.0735977,0.06582085,0.0273328,0.07149465,0.06401536,0.02648538	chr12:48282164-48282418	chr12:48282108-48284968	ENSG00000167528_ZNF641
12:48669501:C:T	rs1906718	1355425_ENSG00000167528_ZNF641/Peak_15195/ENSG00000167528_ZNF641	12:48669501:C:T,12:48670152:T:C	0.459557	20	2	0.013351,0.098343,-0.004255,-0.013987,0.007197,0.07901	0.08488859,0.08946416,0.03433912,0.05149779,0.05454607,0.0208682	0.013351,0.098343,-0.004255	0.08488859,0.08946416,0.03433912	chr12:48282523-48283312	chr12:48278388-48280418	ENSG00000167528_ZNF641
12:48674621:G:C,12:48681097:T:G	rs2634701,rs1107654	1355425_ENSG00000167528_ZNF641/Peak_15197/ENSG00000167528_ZNF641	12:48674621:G:C,12:48681097:T:G	0.781184	17	2	0.018721,0.138584,0.089325,0.01293,-0.024071,-0.08921	0.07937011,0.07404484,0.03198573,0.05844455,0.05519297,0.02307057	0.018721,0.138584,0.089325,0.01293,-0.024071,-0.08921	0.07937011,0.07404484,0.03198573,0.05844455,0.05519297,0.02307057	chr12:48282523-48283312	chr12:48282108-48284968	ENSG00000167528_ZNF641
12:48670991:A:T,12:48681097:T:G	rs3989427,rs1107654	1355431_ENSG00000167528_ZNF641/Peak_15197/ENSG00000167528_ZNF641	12:48670991:A:T,12:48681097:T:G	0.913121	17	2	0.012866,0.1183,0.100682,0.013051,-0.022507,-0.100677	0.07184466,0.06728606,0.0284731,0.06621804,0.06288032,0.02625257	0.012866,0.1183,0.100682,0.013051,-0.022507,-0.100677	0.07184466,0.06728606,0.0284731,0.06621804,0.06288032,0.02625257	chr12:48285206-48285857	chr12:48282108-48284968	ENSG00000167528_ZNF641
12:51710345:A:C,12:51710206:T:G	rs1820617,rs12578771	1364854_ENSG00000139610_CELA1/Peak_15575/ENSG00000139610_CELA1	12:51710206:T:G,12:51710345:A:C	0.425913	21	2	-0.006616,-0.014312,-0.005342,0.027297,0.001327,0.019606	0.01352552,0.01444983,0.01037179,0.01482652,0.01593635,0.01137523	0.027297,0.001327,0.019606,-0.006616,-0.014312,-0.005342	0.01482652,0.01593635,0.01137523,0.01352552,0.01444983,0.01037179	chr12:51321637-51322237	chr12:51318320-51322060	ENSG00000139610_CELA1
12:51721392:C:A	rs17860380	1364854_ENSG00000139610_CELA1/Peak_15578/ENSG00000139610_CELA1	12:51721392:C:A	0.323428	32	1	0.026155,0.010196,0.018032	0.01446205,0.0155395,0.01110694	0.026155,0.010196,0.018032	0.01446205,0.0155395,0.01110694	chr12:51321637-51322237	chr12:51323520-51325070	ENSG00000139610_CELA1
12:62581977:T:C	rs11174365	1393207_ENSG00000135655_USP15/Peak_16605/ENSG00000135655_USP15	12:62581977:T:C,12:62584335:G:C	0.744876	33	2	-0.026866,0.007055,0.041109,0.021085,-1.2e-05,0.00659	0.03352039,0.01363805,0.01536779,0.0165911,0.00683688,0.00766777	-0.026866,0.007055,0.041109	0.03352039,0.01363805,0.01536779	chr12:62188184-62188679	chr12:62191470-62193660	ENSG00000135655_USP15
12:76981753:C:G	rs75084335	1428079_ENSG00000186908_ZDHHC17/Peak_17434/ENSG00000186908_ZDHHC17	12:76981753:C:G	0.978046	17	1	0.139637,0.198232,0.029648	0.04350324,0.03215326,0.01440091	0.139637,0.198232,0.029648	0.04350324,0.03215326,0.01440091	chr12:76582665-76583018	chr12:76587070-76588520	ENSG00000186908_ZDHHC17
12:76981753:C:G	rs75084335	1428096_ENSG00000186908_ZDHHC17/Peak_17434/ENSG00000186908_ZDHHC17	12:76981753:C:G	0.968004	17	1	0.008854,0.197977,0.029879	0.04839705,0.0330123,0.01471712	0.008854,0.197977,0.029879	0.04839705,0.0330123,0.01471712	chr12:76590131-76590826	chr12:76587070-76588520	ENSG00000186908_ZDHHC17
12:76981753:C:G	rs75084335	1428096_ENSG00000186908_ZDHHC17/Peak_17435/ENSG00000186908_ZDHHC17	12:76981753:C:G	0.910718	15	1	0.007551,0.092586,0.029671	0.0487624,0.02027787,0.01309069	0.007551,0.092586,0.029671	0.0487624,0.02027787,0.01309069	chr12:76590131-76590826	chr12:76588080-76590300	ENSG00000186908_ZDHHC17
12:95517064:T:C	rs4762391	1470516_ENSG00000120798_NR2C1/Peak_18357/ENSG00000120798_NR2C1	12:95517064:T:C	0.813058	45	1	0.019476,0.026424,-0.005374	0.04644837,0.02157588,0.01776232	0.019476,0.026424,-0.005374	0.04644837,0.02157588,0.01776232	chr12:95122028-95122354	chr12:95126350-95127610	ENSG00000120798_NR2C1
12:95515181:A:G	rs10735329	1470519_ENSG00000120798_NR2C1/Peak_18357/ENSG00000120798_NR2C1	12:95515181:A:G	0.912917	45	1	0.006018,0.026887,-0.004872	0.02468943,0.0212448,0.01749197	0.006018,0.026887,-0.004872	0.02468943,0.0212448,0.01749197	chr12:95122858-95123067	chr12:95126350-95127610	ENSG00000120798_NR2C1
12:95517785:A:G	rs11107907	1470523_ENSG00000120798_NR2C1/Peak_18357/ENSG00000120798_NR2C1	12:95517785:A:G	0.892756	45	1	-0.021188,0.027129,-0.00501	0.03497611,0.02135128,0.01754223	-0.021188,0.027129,-0.00501	0.03497611,0.02135128,0.01754223	chr12:95123459-95123783	chr12:95126350-95127610	ENSG00000120798_NR2C1
12:95510811:T:G	rs6419371	1470536_ENSG00000120798_NR2C1/Peak_18357/ENSG00000120798_NR2C1	12:95510811:T:G	0.8674	45	1	0.012536,0.026415,-0.004785	0.02561961,0.02150899,0.01769554	0.012536,0.026415,-0.004785	0.02561961,0.02150899,0.01769554	chr12:95126505-95126681	chr12:95126350-95127610	ENSG00000120798_NR2C1
12:95517064:T:C	rs4762391	1470536_ENSG00000120798_NR2C1/Peak_18358/ENSG00000120798_NR2C1	12:95517064:T:C	0.802185	47	1	0.011494,0.016277,-0.00523	0.0244764,0.0181055,0.0169147	0.011494,0.016277,-0.00523	0.0244764,0.0181055,0.0169147	chr12:95126505-95126681	chr12:95131430-95133950	ENSG00000120798_NR2C1
12:95515181:A:G	rs10735329	1470538_ENSG00000180263_FGD6/Peak_18357/ENSG00000180263_FGD6	12:95515181:A:G	0.974714	33	1	0.036476,0.028001,0.033305	0.0589152,0.02181533,0.02609488	0.036476,0.028001,0.033305	0.0589152,0.02181533,0.02609488	chr12:95126879-95127321	chr12:95126350-95127610	ENSG00000180263_FGD6
12:95521094:A:G	rs6538600	1470538_ENSG00000180263_FGD6/Peak_18358/ENSG00000180263_FGD6	12:95521094:A:G	0.951889	36	1	0.037394,0.018396,0.033189	0.05923029,0.01933182,0.02628204	0.037394,0.018396,0.033189	0.05923029,0.01933182,0.02628204	chr12:95126879-95127321	chr12:95131430-95133950	ENSG00000180263_FGD6
12:95517785:A:G	rs11107907	1470554_ENSG00000180263_FGD6/Peak_18357/ENSG00000180263_FGD6	12:95517785:A:G	0.964009	33	1	0.007647,0.027516,0.032491	0.02392803,0.02182621,0.02618042	0.007647,0.027516,0.032491	0.02392803,0.02182621,0.02618042	chr12:95129736-95130045	chr12:95126350-95127610	ENSG00000180263_FGD6
12:95525940:G:T	rs7971114	1470554_ENSG00000180263_FGD6/Peak_18358/ENSG00000180263_FGD6	12:95525940:G:T	0.917866	36	1	0.007538,0.016978,0.031784	0.02399661,0.01932528,0.02627504	0.007538,0.016978,0.031784	0.02399661,0.01932528,0.02627504	chr12:95129736-95130045	chr12:95131430-95133950	ENSG00000180263_FGD6
12:95517064:T:C	rs4762391	1470557_ENSG00000180263_FGD6/Peak_18357/ENSG00000180263_FGD6	12:95517064:T:C	0.956067	33	1	0.012919,0.027897,0.033228	0.06136437,0.02189884,0.02626867	0.012919,0.027897,0.033228	0.06136437,0.02189884,0.02626867	chr12:95130242-95130654	chr12:95126350-95127610	ENSG00000180263_FGD6
12:95520819:A:G	rs10859836	1470557_ENSG00000180263_FGD6/Peak_18358/ENSG00000180263_FGD6	12:95520819:A:G	0.9157	36	1	0.016935,0.018883,0.032704	0.06213346,0.01963924,0.02667243	0.016935,0.018883,0.032704	0.06213346,0.01963924,0.02667243	chr12:95130242-95130654	chr12:95131430-95133950	ENSG00000180263_FGD6
12:95523758:T:C	rs7974889	1470562_ENSG00000180263_FGD6/Peak_18357/ENSG00000180263_FGD6	12:95523758:T:C	0.935421	33	1	0.006537,0.027151,0.032491	0.01271291,0.02143107,0.02587355	0.006537,0.027151,0.032491	0.01271291,0.02143107,0.02587355	chr12:95131816-95132528	chr12:95126350-95127610	ENSG00000180263_FGD6
12:95520819:A:G	rs10859836	1470562_ENSG00000180263_FGD6/Peak_18358/ENSG00000180263_FGD6	12:95520819:A:G	0.735701	36	1	0.007109,0.015452,0.031187	0.01298898,0.01905251,0.02623365	0.007109,0.015452,0.031187	0.01298898,0.01905251,0.02623365	chr12:95131816-95132528	chr12:95131430-95133950	ENSG00000180263_FGD6
12:95520819:A:G	rs10859836	1470565_ENSG00000180263_FGD6/Peak_18358/ENSG00000180263_FGD6	12:95520819:A:G	0.945454	36	1	0.007174,0.017814,0.03253	0.02862425,0.01913926,0.02602696	0.007174,0.017814,0.03253	0.02862425,0.01913926,0.02602696	chr12:95133194-95134200	chr12:95131430-95133950	ENSG00000180263_FGD6
12:95532041:T:C	rs10459184	1470566_ENSG00000180263_FGD6/Peak_18358/ENSG00000180263_FGD6	12:95532041:T:C	0.939865	36	1	0.014675,0.018029,0.032928	0.03130931,0.01917058,0.02602941	0.014675,0.018029,0.032928	0.03130931,0.01917058,0.02602941	chr12:95134201-95134544	chr12:95131430-95133950	ENSG00000180263_FGD6
12:108661689:A:G	rs12308347	1504214_ENSG00000174600_CMKLR1/Peak_19150/ENSG00000174600_CMKLR1	12:108661689:A:G	0.623611	28	1	-0.051743,-0.114766,-0.012165	0.03220853,0.02720577,0.03346162	-0.051743,-0.114766,-0.012165	0.03220853,0.02720577,0.03346162	chr12:108263812-108265420	chr12:108268000-108269250	ENSG00000174600_CMKLR1
12:108665953:T:C	rs17040359	1504234_ENSG00000174600_CMKLR1/Peak_19150/ENSG00000174600_CMKLR1	12:108665953:T:C	0.598682	28	1	-0.014674,-0.12031,-0.014821	0.02874353,0.02895499,0.03598492	-0.014674,-0.12031,-0.014821	0.02874353,0.02895499,0.03598492	chr12:108272650-108272872	chr12:108268000-108269250	ENSG00000174600_CMKLR1
12:121088886:G:C	rs522632	1540605_ENSG00000110917_MLEC/Peak_20313/ENSG00000110917_MLEC	12:121088886:G:C	0.875468	34	1	0.013261,0.093173,0.00758	0.04723967,0.03007702,0.01874878	0.013261,0.093173,0.00758	0.04723967,0.03007702,0.01874878	chr12:120651906-120652636	chr12:120651140-120652850	ENSG00000110917_MLEC
12:121088886:G:C	rs522632	1540606_ENSG00000110917_MLEC/Peak_20313/ENSG00000110917_MLEC	12:121088886:G:C	0.94076	34	1	0.021157,0.093447,0.00835	0.04114564,0.03004284,0.0187699	0.021157,0.093447,0.00835	0.04114564,0.03004284,0.0187699	chr12:120652637-120653051	chr12:120651140-120652850	ENSG00000110917_MLEC
12:125334068:G:A	rs7488791	1553754_ENSG00000073060_SCARB1/Peak_21013/ENSG00000073060_SCARB1	12:125334068:G:A	0.828256	39	1	-0.010138,-0.009052,-0.067498	0.03003215,0.01508273,0.030549	-0.010138,-0.009052,-0.067498	0.03003215,0.01508273,0.030549	chr12:124848320-124848471	chr12:124851670-124853810	ENSG00000073060_SCARB1
12:125334068:G:A	rs7488791	1553759_ENSG00000073060_SCARB1/Peak_21013/ENSG00000073060_SCARB1	12:125334068:G:A	0.761718	39	1	-0.019715,-0.008785,-0.065067	0.04176471,0.01450287,0.02941782	-0.019715,-0.008785,-0.065067	0.04176471,0.01450287,0.02941782	chr12:124849733-124849974	chr12:124851670-124853810	ENSG00000073060_SCARB1
12:125334068:G:A	rs7488791	1553764_ENSG00000073060_SCARB1/Peak_21013/ENSG00000073060_SCARB1	12:125334068:G:A	0.7121	39	1	-0.015546,-0.008656,-0.06406	0.05125502,0.01408411,0.02847582	-0.015546,-0.008656,-0.06406	0.05125502,0.01408411,0.02847582	chr12:124850621-124851066	chr12:124851670-124853810	ENSG00000073060_SCARB1
12:125334068:G:A	rs7488791	1553768_ENSG00000073060_SCARB1/Peak_21013/ENSG00000073060_SCARB1	12:125334068:G:A	0.283082	39	1	0.029732,-0.008967,-0.096589	0.04987633,0.01770719,0.03395372	0.029732,-0.008967,-0.096589	0.04987633,0.01770719,0.03395372	chr12:124852053-124852816	chr12:124851670-124853810	ENSG00000073060_SCARB1
13:33697862:A:G	rs604240	1614119_ENSG00000133116_KL/Peak_22351/ENSG00000133116_KL	13:33697862:A:G	0.842253	44	1	0.091135,0.03875,0.005387	0.05094824,0.01758358,0.01768238	0.091135,0.03875,0.005387	0.05094824,0.01758358,0.01768238	chr13:33123969-33125998	chr13:33122728-33124698	ENSG00000133116_KL
13:113927208:G:T	rs9604045	1797847_ENSG00000185896_LAMP1/Peak_25342/ENSG00000185896_LAMP1	13:113927208:G:T	0.885308	5	1	0.041832,0.150477,0.022331	0.05595184,0.03757538,0.01458241	0.041832,0.150477,0.022331	0.05595184,0.03757538,0.01458241	chr13:113272814-113273509	chr13:113272190-113273790	ENSG00000185896_LAMP1
14:24799024:G:C	rs1109152	1817016_ENSG00000213903_LTB4R/Peak_26026/ENSG00000213903_LTB4R	14:24799024:G:C	0.854287	26	1	-0.046623,-0.026315,-0.026168	0.03698994,0.0141511,0.01668345	-0.046623,-0.026315,-0.026168	0.03698994,0.0141511,0.01668345	chr14:24332743-24333283	chr14:24332710-24333590	ENSG00000213903_LTB4R
14:73647174:G:C	rs214267	1936282_ENSG00000080815_PSEN1/Peak_28312/ENSG00000080815_PSEN1	14:73647174:G:C	0.750758	11	1	-0.022551,-0.111068,-0.016282	0.04797862,0.02285822,0.01236076	-0.022551,-0.111068,-0.016282	0.04797862,0.02285822,0.01236076	chr14:73180446-73181215	chr14:73178840-73181470	ENSG00000080815_PSEN1
14:73652915:G:C	rs214263	1936282_ENSG00000100767_PAPLN/Peak_28312/ENSG00000100767_PAPLN	14:73652915:G:C	0.968774	11	1	-0.075772,-0.118744,-0.052141	0.03937298,0.02395463,0.01815243	-0.075772,-0.118744,-0.052141	0.03937298,0.02395463,0.01815243	chr14:73180446-73181215	chr14:73178840-73181470	ENSG00000100767_PAPLN
14:73652915:G:C	rs214263	1936282_ENSG00000133961_NUMB/Peak_28312/ENSG00000133961_NUMB	14:73652915:G:C	0.829972	11	1	-0.074176,-0.117937,-0.016377	0.04635575,0.02348682,0.01307689	-0.074176,-0.117937,-0.016377	0.04635575,0.02348682,0.01307689	chr14:73180446-73181215	chr14:73178840-73181470	ENSG00000133961_NUMB
14:73647174:G:C	rs214267	1936297_ENSG00000100767_PAPLN/Peak_28312/ENSG00000100767_PAPLN	14:73647174:G:C	0.879793	11	1	0.024218,-0.111349,-0.048887	0.04240001,0.02300195,0.01738487	0.024218,-0.111349,-0.048887	0.04240001,0.02300195,0.01738487	chr14:73186156-73186552	chr14:73178840-73181470	ENSG00000100767_PAPLN
14:73647174:G:C	rs214267	1936297_ENSG00000133961_NUMB/Peak_28312/ENSG00000133961_NUMB	14:73647174:G:C	0.827772	11	1	-0.0109,-0.118148,-0.01659	0.03965055,0.02347219,0.01312194	-0.0109,-0.118148,-0.01659	0.03965055,0.02347219,0.01312194	chr14:73186156-73186552	chr14:73178840-73181470	ENSG00000133961_NUMB
14:74982149:A:G	rs862048	1940386_ENSG00000165898_ISCA2/Peak_28461/ENSG00000165898_ISCA2	14:74982149:A:G	0.949824	24	1	0.031343,0.072228,0.007124	0.06561547,0.02574154,0.01841662	0.031343,0.072228,0.007124	0.06561547,0.02574154,0.01841662	chr14:74511778-74511966	chr14:74514280-74515550	ENSG00000165898_ISCA2
14:74978836:A:G	rs2530398	1940391_ENSG00000165898_ISCA2/Peak_28461/ENSG00000165898_ISCA2	14:74978836:A:G	0.953415	24	1	0.017211,0.074258,0.007906	0.01746537,0.02634423,0.01874189	0.017211,0.074258,0.007906	0.01746537,0.02634423,0.01874189	chr14:74513095-74513578	chr14:74514280-74515550	ENSG00000165898_ISCA2
14:74980276:C:T	rs862054	1940393_ENSG00000165898_ISCA2/Peak_28461/ENSG00000165898_ISCA2	14:74980276:C:T	0.972646	24	1	-0.012884,0.07493,0.008241	0.03285574,0.02557742,0.01830458	-0.012884,0.07493,0.008241	0.03285574,0.02557742,0.01830458	chr14:74513756-74514497	chr14:74514280-74515550	ENSG00000165898_ISCA2
14:74986888:A:G	rs862039	1940397_ENSG00000165898_ISCA2/Peak_28461/ENSG00000165898_ISCA2	14:74986888:A:G	0.946442	24	1	-0.007648,0.07304,0.007873	0.01297828,0.02526043,0.01795941	-0.007648,0.07304,0.007873	0.01297828,0.02526043,0.01795941	chr14:74516340-74516857	chr14:74514280-74515550	ENSG00000165898_ISCA2
14:77191198:C:T	rs1861425	1946440_ENSG00000013523_ANGEL1/Peak_28724/ENSG00000013523_ANGEL1	14:77191198:C:T	0.750311	16	1	-0.009802,-0.080462,-0.00876	0.02989205,0.03765752,0.01767044	-0.009802,-0.080462,-0.00876	0.02989205,0.03765752,0.01767044	chr14:76723988-76725102	chr14:76719870-76721710	ENSG00000013523_ANGEL1
14:88538210:G:A	rs10782473	1973222_ENSG00000054983_GALC/Peak_29138/ENSG00000054983_GALC	14:88538210:G:A	0.822271	83	1	0.015305,-0.017415,-0.004595	0.04655466,0.02049033,0.01587285	0.015305,-0.017415,-0.004595	0.04655466,0.02049033,0.01587285	chr14:88071307-88071633	chr14:88074780-88076610	ENSG00000054983_GALC
14:88538210:G:A	rs10782473	1973224_ENSG00000054983_GALC/Peak_29138/ENSG00000054983_GALC	14:88538210:G:A	0.799881	83	1	-0.008883,-0.01648,-0.004294	0.03929703,0.02039497,0.01582054	-0.008883,-0.01648,-0.004294	0.03929703,0.02039497,0.01582054	chr14:88071965-88073196	chr14:88074780-88076610	ENSG00000054983_GALC
14:90565182:G:A	rs4396467	1978508_ENSG00000152315_KCNK13/Peak_29339/ENSG00000152315_KCNK13	14:90565182:G:A	0.614378	31	1	-0.163073,-0.136634,-0.028558	0.04887851,0.02856759,0.01920206	-0.163073,-0.136634,-0.028558	0.04887851,0.02856759,0.01920206	chr14:90094012-90094489	chr14:90093840-90095070	ENSG00000152315_KCNK13
14:90561735:A:G	rs1152444	1978513_ENSG00000152315_KCNK13/Peak_29339/ENSG00000152315_KCNK13	14:90561735:A:G	0.965994	31	1	-0.021915,0.093185,0.019364	0.02751949,0.03986004,0.02269466	-0.021915,0.093185,0.019364	0.02751949,0.03986004,0.02269466	chr14:90095264-90095654	chr14:90093840-90095070	ENSG00000152315_KCNK13
14:90560777:T:C	rs1152443	1978527_ENSG00000152315_KCNK13/Peak_29339/ENSG00000152315_KCNK13	14:90560777:T:C	0.974481	31	1	-0.013742,0.093576,0.019397	0.01757154,0.03985464,0.02255496	-0.013742,0.093576,0.019397	0.01757154,0.03985464,0.02255496	chr14:90098604-90098855	chr14:90093840-90095070	ENSG00000152315_KCNK13
14:100834542:T:C	rs57343214	2005186_ENSG00000197119_SLC25A29/Peak_30194/ENSG00000197119_SLC25A29	14:100834542:T:C	0.915022	54	1	0.077118,0.029579,0.055554	0.0468332,0.0143393,0.01942432	0.077118,0.029579,0.055554	0.0468332,0.0143393,0.01942432	chr14:100368534-100368736	chr14:100371670-100377800	ENSG00000197119_SLC25A29
14:100844268:G:A	rs7161062	2005188_ENSG00000197119_SLC25A29/Peak_30194/ENSG00000197119_SLC25A29	14:100844268:G:A	0.644873	54	1	-0.054259,0.029665,0.055228	0.0511068,0.01427078,0.01931935	-0.054259,0.029665,0.055228	0.0511068,0.01427078,0.01931935	chr14:100369536-100369740	chr14:100371670-100377800	ENSG00000197119_SLC25A29
14:100841094:A:C	rs3764786	2005190_ENSG00000197119_SLC25A29/Peak_30194/ENSG00000197119_SLC25A29	14:100841094:A:C	0.834583	54	1	0.060492,0.028343,0.053275	0.05055454,0.01372034,0.01857639	0.060492,0.028343,0.053275	0.05055454,0.01372034,0.01857639	chr14:100369902-100370853	chr14:100371670-100377800	ENSG00000197119_SLC25A29
14:100835935:T:C	rs2301240	2005191_ENSG00000197119_SLC25A29/Peak_30194/ENSG00000197119_SLC25A29	14:100835935:T:C	0.858148	54	1	0.023509,0.022294,0.041802	0.03833735,0.01089608,0.01472705	0.023509,0.022294,0.041802	0.03833735,0.01089608,0.01472705	chr14:100370854-100371223	chr14:100371670-100377800	ENSG00000197119_SLC25A29
14:100841094:A:C	rs3764786	2005194_ENSG00000197119_SLC25A29/Peak_30194/ENSG00000197119_SLC25A29	14:100841094:A:C	0.916424	54	1	0.095675,0.030461,0.057473	0.04885392,0.01483697,0.02005701	0.095675,0.030461,0.057473	0.04885392,0.01483697,0.02005701	chr14:100371529-100372051	chr14:100371670-100377800	ENSG00000197119_SLC25A29
14:100834542:T:C	rs57343214	2005196_ENSG00000197119_SLC25A29/Peak_30194/ENSG00000197119_SLC25A29	14:100834542:T:C	0.72016	54	1	0.009245,0.025091,0.047331	0.05357325,0.01262874,0.01707895	0.009245,0.025091,0.047331	0.05357325,0.01262874,0.01707895	chr14:100372646-100373015	chr14:100371670-100377800	ENSG00000197119_SLC25A29
14:100844270:G:A	rs7161066	2005201_ENSG00000197119_SLC25A29/Peak_30194/ENSG00000197119_SLC25A29	14:100844270:G:A	0.936897	54	1	-0.011548,0.029832,0.056274	0.05797841,0.01452921,0.01964661	-0.011548,0.029832,0.056274	0.05797841,0.01452921,0.01964661	chr14:100373775-100374366	chr14:100371670-100377800	ENSG00000197119_SLC25A29
14:100835935:T:C	rs2301240	2005202_ENSG00000197119_SLC25A29/Peak_30194/ENSG00000197119_SLC25A29	14:100835935:T:C	0.878693	54	1	-0.029846,0.027905,0.052699	0.04042602,0.01364909,0.01848609	-0.029846,0.027905,0.052699	0.04042602,0.01364909,0.01848609	chr14:100374367-100374605	chr14:100371670-100377800	ENSG00000197119_SLC25A29
14:100835935:T:C	rs2301240	2005203_ENSG00000197119_SLC25A29/Peak_30194/ENSG00000197119_SLC25A29	14:100835935:T:C	0.930581	54	1	0.049445,0.029135,0.055012	0.04866428,0.01439678,0.01952939	0.049445,0.029135,0.055012	0.04866428,0.01439678,0.01952939	chr14:100374606-100374703	chr14:100371670-100377800	ENSG00000197119_SLC25A29
14:100841735:G:A	rs78523130	2005206_ENSG00000197119_SLC25A29/Peak_30194/ENSG00000197119_SLC25A29	14:100841735:G:A	0.886246	54	1	-0.011577,0.028014,0.052968	0.03415069,0.01376245,0.0186418	-0.011577,0.028014,0.052968	0.03415069,0.01376245,0.0186418	chr14:100375109-100375775	chr14:100371670-100377800	ENSG00000197119_SLC25A29
15:31117842:C:T	rs7171983	2049029_ENSG00000198690_FAN1/Peak_31052/ENSG00000198690_FAN1	15:31117842:C:T	0.611759	19	1	-0.040556,-0.151148,-0.041005	0.04403219,0.05260265,0.01914836	-0.040556,-0.151148,-0.041005	0.04403219,0.05260265,0.01914836	chr15:30827478-30828319	chr15:30822880-30824480	ENSG00000198690_FAN1
15:39606026:C:T	rs998005	2069778_ENSG00000137801_THBS1/Peak_31489/ENSG00000137801_THBS1	15:39606026:C:T	0.455003	44	1	0.027965,0.095787,0.044697	0.03992639,0.03648724,0.09930124	0.027965,0.095787,0.044697	0.03992639,0.03648724,0.09930124	chr15:39307574-39307618	chr15:39312360-39318460	ENSG00000137801_THBS1
15:39604835:C:T	rs7164730	2069785_ENSG00000137801_THBS1/Peak_31489/ENSG00000137801_THBS1	15:39604835:C:T	0.82612	44	1	0.098146,0.0807,0.049511	0.05776913,0.03139628,0.08172752	0.098146,0.0807,0.049511	0.05776913,0.03139628,0.08172752	chr15:39309938-39310398	chr15:39312360-39318460	ENSG00000137801_THBS1
15:39604292:C:T	rs3862144	2069788_ENSG00000137801_THBS1/Peak_31489/ENSG00000137801_THBS1	15:39604292:C:T	0.812317	44	1	0.070224,0.08001,0.0474	0.05990184,0.03211752,0.08158302	0.070224,0.08001,0.0474	0.05990184,0.03211752,0.08158302	chr15:39311296-39312527	chr15:39312360-39318460	ENSG00000137801_THBS1
15:39605726:A:G	rs2868072	2069789_ENSG00000137801_THBS1/Peak_31489/ENSG00000137801_THBS1	15:39605726:A:G	0.781655	44	1	0.094354,0.083286,0.04953	0.07180871,0.03434407,0.08612403	0.094354,0.083286,0.04953	0.07180871,0.03434407,0.08612403	chr15:39312528-39313719	chr15:39312360-39318460	ENSG00000137801_THBS1
15:39607442:A:G	rs2033937	2069790_ENSG00000137801_THBS1/Peak_31488/ENSG00000137801_THBS1	15:39607442:A:G	0.768979	32	1	0.154612,-0.013248,0.07089	0.06455971,0.02011446,0.07696244	0.154612,-0.013248,0.07089	0.06455971,0.02011446,0.07696244	chr15:39313720-39314007	chr15:39309600-39311440	ENSG00000137801_THBS1
15:39608192:T:A	rs992932	2069797_ENSG00000137801_THBS1/Peak_31488/ENSG00000137801_THBS1	15:39608192:T:A	0.614286	32	1	0.098215,-0.010612,0.05755	0.04811124,0.01667926,0.06442839	0.098215,-0.010612,0.05755	0.04811124,0.01667926,0.06442839	chr15:39315234-39315651	chr15:39309600-39311440	ENSG00000137801_THBS1
15:39603701:A:G	rs10152992	2069798_ENSG00000137801_THBS1/Peak_31489/ENSG00000137801_THBS1	15:39603701:A:G	0.782577	44	1	0.114415,0.077154,0.047663	0.05623071,0.03041106,0.07928143	0.114415,0.077154,0.047663	0.05623071,0.03041106,0.07928143	chr15:39315652-39316196	chr15:39312360-39318460	ENSG00000137801_THBS1
15:39605493:C:T	rs8031142	2069818_ENSG00000137801_THBS1/Peak_31489/ENSG00000137801_THBS1	15:39605493:C:T	0.784792	44	1	0.011012,0.077811,0.047025	0.03928836,0.02977009,0.07916445	0.011012,0.077811,0.047025	0.03928836,0.02977009,0.07916445	chr15:39322304-39322375	chr15:39312360-39318460	ENSG00000137801_THBS1
15:42199365:G:A	rs28478297	2077210_ENSG00000103966_EHD4/Peak_31847/ENSG00000103966_EHD4	15:42199365:G:A	0.424598	23	1	-0.008748,0.010485,-0.045795	0.04896779,0.01500096,0.02450661	-0.008748,0.010485,-0.045795	0.04896779,0.01500096,0.02450661	chr15:41910443-41910632	chr15:41906958-41907788	ENSG00000103966_EHD4
15:65138673:C:T	rs936858	2137045_ENSG00000166839_ANKDD1A/Peak_33549/ENSG00000166839_ANKDD1A	15:65138673:C:T	0.69389	21	1	-0.021376,0.021878,0.037918	0.0391695,0.01372516,0.01417689	-0.021376,0.021878,0.037918	0.0391695,0.01372516,0.01417689	chr15:64837355-64837945	chr15:64840720-64842260	ENSG00000166839_ANKDD1A
15:65138673:C:T	rs936858	2137045_ENSG00000166839_ANKDD1A/Peak_33551/ENSG00000166839_ANKDD1A	15:65138673:C:T	0.72213	18	1	-0.020549,-0.012379,0.043306	0.04440538,0.01163291,0.0158883	-0.020549,-0.012379,0.043306	0.04440538,0.01163291,0.0158883	chr15:64837355-64837945	chr15:64842360-64844050	ENSG00000166839_ANKDD1A
15:65138673:C:T	rs936858	2137058_ENSG00000166839_ANKDD1A/Peak_33551/ENSG00000166839_ANKDD1A	15:65138673:C:T	0.714171	18	1	0.019581,-0.010496,0.037561	0.02955574,0.01036983,0.01427512	0.019581,-0.010496,0.037561	0.02955574,0.01036983,0.01427512	chr15:64840923-64841177	chr15:64842360-64844050	ENSG00000166839_ANKDD1A
15:65125329:T:C	rs113749270	2137065_ENSG00000166839_ANKDD1A/Peak_33548/ENSG00000166839_ANKDD1A	15:65125329:T:C	0.896846	31	1	0.029442,0.055635,0.016307	0.0535285,0.01943329,0.01867651	0.029442,0.055635,0.016307	0.0535285,0.01943329,0.01867651	chr15:64842696-64843475	chr15:64836510-64838600	ENSG00000166839_ANKDD1A
15:65138673:C:T	rs936858	2137065_ENSG00000166839_ANKDD1A/Peak_33551/ENSG00000166839_ANKDD1A	15:65138673:C:T	0.686854	18	1	-0.030862,-0.010388,0.037014	0.04405624,0.01017703,0.01394555	-0.030862,-0.010388,0.037014	0.04405624,0.01017703,0.01394555	chr15:64842696-64843475	chr15:64842360-64844050	ENSG00000166839_ANKDD1A
15:65138673:C:T	rs936858	2137068_ENSG00000166839_ANKDD1A/Peak_33551/ENSG00000166839_ANKDD1A	15:65138673:C:T	0.888842	18	1	0.047856,-0.01251,0.044874	0.05185688,0.01213436,0.01662187	0.047856,-0.01251,0.044874	0.05185688,0.01213436,0.01662187	chr15:64844138-64844391	chr15:64842360-64844050	ENSG00000166839_ANKDD1A
15:65138673:C:T	rs936858	2137069_ENSG00000166839_ANKDD1A/Peak_33549/ENSG00000166839_ANKDD1A	15:65138673:C:T	0.807125	21	1	-0.029892,0.021722,0.037706	0.04357681,0.01406546,0.01452285	-0.029892,0.021722,0.037706	0.04357681,0.01406546,0.01452285	chr15:64844392-64845240	chr15:64840720-64842260	ENSG00000166839_ANKDD1A
15:65138673:C:T	rs936858	2137069_ENSG00000166839_ANKDD1A/Peak_33551/ENSG00000166839_ANKDD1A	15:65138673:C:T	0.822907	18	1	-0.031902,-0.011876,0.042587	0.04771033,0.01148396,0.01576116	-0.031902,-0.011876,0.042587	0.04771033,0.01148396,0.01576116	chr15:64844392-64845240	chr15:64842360-64844050	ENSG00000166839_ANKDD1A
15:65138673:C:T	rs936858	2137074_ENSG00000166839_ANKDD1A/Peak_33551/ENSG00000166839_ANKDD1A	15:65138673:C:T	0.564649	18	1	-0.007787,-0.008983,0.032114	0.02785812,0.00869725,0.01193071	-0.007787,-0.008983,0.032114	0.02785812,0.00869725,0.01193071	chr15:64846552-64846626	chr15:64842360-64844050	ENSG00000166839_ANKDD1A
15:65138673:C:T	rs936858	2137076_ENSG00000166839_ANKDD1A/Peak_33551/ENSG00000166839_ANKDD1A	15:65138673:C:T	0.791896	18	1	-0.02413,-0.010684,0.038294	0.0409976,0.01057193,0.01449837	-0.02413,-0.010684,0.038294	0.0409976,0.01057193,0.01449837	chr15:64846722-64847416	chr15:64842360-64844050	ENSG00000166839_ANKDD1A
15:65138673:C:T	rs936858	2137078_ENSG00000166839_ANKDD1A/Peak_33551/ENSG00000166839_ANKDD1A	15:65138673:C:T	0.70691	18	1	0.007386,-0.010462,0.036662	0.03357817,0.01016452,0.01395331	0.007386,-0.010462,0.036662	0.03357817,0.01016452,0.01395331	chr15:64847583-64848427	chr15:64842360-64844050	ENSG00000166839_ANKDD1A
15:65138673:C:T	rs936858	2137094_ENSG00000166839_ANKDD1A/Peak_33557/ENSG00000166839_ANKDD1A	15:65138673:C:T	0.59528	23	1	0.06347,0.012867,0.033518	0.03351975,0.0107162,0.01240152	0.06347,0.012867,0.033518	0.03351975,0.0107162,0.01240152	chr15:64853532-64854001	chr15:64850710-64852540	ENSG00000166839_ANKDD1A
15:68328824:C:T	rs11629631	2146005_ENSG00000129007_CALML4/Peak_33953/ENSG00000129007_CALML4	15:68328824:C:T	0.675581	15	1	0.007724,-0.147386,0.004454	0.02131557,0.04907365,0.01154256	0.007724,-0.147386,0.004454	0.02131557,0.04907365,0.01154256	chr15:68039295-68039448	chr15:68041480-68042810	ENSG00000129007_CALML4
15:83765994:G:A	rs1452116	2185168_ENSG00000136404_TM6SF1/Peak_35407/ENSG00000136404_TM6SF1	15:83765994:G:A	0.57381	16	1	-0.017236,0.069914,0.056942	0.03513461,0.02074055,0.02667185	-0.017236,0.069914,0.056942	0.03513461,0.02074055,0.02667185	chr15:83096618-83096831	chr15:83099380-83101180	ENSG00000136404_TM6SF1
15:83765994:G:A	rs1452116	2185171_ENSG00000064726_BTBD1/Peak_35407/ENSG00000064726_BTBD1	15:83765994:G:A	0.649567	16	1	-0.015794,0.063498,0.006329	0.04167871,0.0169791,0.01339031	-0.015794,0.063498,0.006329	0.04167871,0.0169791,0.01339031	chr15:83097180-83097480	chr15:83099380-83101180	ENSG00000064726_BTBD1
15:83765994:G:A	rs1452116	2185171_ENSG00000136404_TM6SF1/Peak_35407/ENSG00000136404_TM6SF1	15:83765994:G:A,15:83774399:A:G	0.329323	16	2	0.010452,0.094259,0.059984,-0.037773,-0.025273,0.026062	0.04279201,0.0226179,0.03010871,0.03103585,0.01637817,0.02139257	0.010452,0.094259,0.059984	0.04279201,0.0226179,0.03010871	chr15:83097180-83097480	chr15:83099380-83101180	ENSG00000136404_TM6SF1
15:89613227:T:G	rs12438271	2200213_ENSG00000140526_ABHD2/Peak_35680/ENSG00000140526_ABHD2	15:89613227:T:G	0.663972	60	1	-0.043014,-0.081306,-0.004031	0.03899073,0.02330617,0.01409663	-0.043014,-0.081306,-0.004031	0.03899073,0.02330617,0.01409663	chr15:89063206-89064282	chr15:89068870-89072370	ENSG00000140526_ABHD2
15:89613227:T:G	rs12438271	2200214_ENSG00000140526_ABHD2/Peak_35680/ENSG00000140526_ABHD2	15:89613227:T:G	0.777314	60	1	-0.02925,-0.095087,-0.004854	0.03223142,0.0265311,0.01611744	-0.02925,-0.095087,-0.004854	0.03223142,0.0265311,0.01611744	chr15:89064283-89064449	chr15:89068870-89072370	ENSG00000140526_ABHD2
15:89613227:T:G	rs12438271	2200226_ENSG00000140526_ABHD2/Peak_35680/ENSG00000140526_ABHD2	15:89613227:T:G	0.742531	60	1	-0.017391,-0.095199,-0.004852	0.01280672,0.02532596,0.01485936	-0.017391,-0.095199,-0.004852	0.01280672,0.02532596,0.01485936	chr15:89067290-89067391	chr15:89068870-89072370	ENSG00000140526_ABHD2
15:89612290:A:G	rs11858280	2200229_ENSG00000140526_ABHD2/Peak_35680/ENSG00000140526_ABHD2	15:89612290:A:G	0.71694	60	1	-0.02255,-0.092935,-0.005021	0.04505154,0.02592673,0.01576593	-0.02255,-0.092935,-0.005021	0.04505154,0.02592673,0.01576593	chr15:89067936-89068831	chr15:89068870-89072370	ENSG00000140526_ABHD2
15:89613227:T:G	rs12438271	2200233_ENSG00000140526_ABHD2/Peak_35680/ENSG00000140526_ABHD2	15:89613227:T:G	0.404378	60	1	0.009572,-0.069813,-0.005526	0.03218114,0.02171263,0.01296526	0.009572,-0.069813,-0.005526	0.03218114,0.02171263,0.01296526	chr15:89069501-89069742	chr15:89068870-89072370	ENSG00000140526_ABHD2
15:89613227:T:G	rs12438271	2200235_ENSG00000140526_ABHD2/Peak_35680/ENSG00000140526_ABHD2	15:89613227:T:G	0.753908	60	1	0.03242,-0.095862,-0.005466	0.04285639,0.02612199,0.01592568	0.03242,-0.095862,-0.005466	0.04285639,0.02612199,0.01592568	chr15:89069918-89070121	chr15:89068870-89072370	ENSG00000140526_ABHD2
15:89613227:T:G	rs12438271	2200239_ENSG00000140526_ABHD2/Peak_35680/ENSG00000140526_ABHD2	15:89613227:T:G	0.772781	60	1	-0.019484,-0.093829,-0.005021	0.04169959,0.02634372,0.01601296	-0.019484,-0.093829,-0.005021	0.04169959,0.02634372,0.01601296	chr15:89070765-89071163	chr15:89068870-89072370	ENSG00000140526_ABHD2
15:89611557:A:G	rs11858077	2200243_ENSG00000140526_ABHD2/Peak_35680/ENSG00000140526_ABHD2	15:89611557:A:G	0.684307	60	1	0.049505,-0.088605,-0.004674	0.03989007,0.02488165,0.01502253	0.049505,-0.088605,-0.004674	0.03989007,0.02488165,0.01502253	chr15:89073359-89073534	chr15:89068870-89072370	ENSG00000140526_ABHD2
15:89611557:A:G	rs11858077	2200246_ENSG00000140526_ABHD2/Peak_35680/ENSG00000140526_ABHD2	15:89611557:A:G	0.708065	60	1	0.048563,-0.092036,-0.004312	0.0454058,0.02537782,0.01543345	0.048563,-0.092036,-0.004312	0.0454058,0.02537782,0.01543345	chr15:89073687-89073762	chr15:89068870-89072370	ENSG00000140526_ABHD2
15:89611557:A:G	rs11858077	2200249_ENSG00000140526_ABHD2/Peak_35680/ENSG00000140526_ABHD2	15:89611557:A:G	0.756822	60	1	0.015726,-0.090596,-0.004226	0.03332193,0.02506548,0.01525397	0.015726,-0.090596,-0.004226	0.03332193,0.02506548,0.01525397	chr15:89074150-89074326	chr15:89068870-89072370	ENSG00000140526_ABHD2
15:90454947:C:A	rs1256838	2202554_ENSG00000157823_AP3S2/Peak_35806/ENSG00000157823_AP3S2	15:90454947:C:A	0.924065	16	1	-0.010054,0.040823,0.020698	0.06644726,0.02775963,0.02093866	-0.010054,0.040823,0.020698	0.06644726,0.02775963,0.02093866	chr15:89906239-89906527	chr15:89910420-89912190	ENSG00000157823_AP3S2
15:90454947:C:A	rs1256838	2202568_ENSG00000157823_AP3S2/Peak_35806/ENSG00000157823_AP3S2	15:90454947:C:A	0.626467	16	1	0.055586,0.070227,0.051062	0.07686149,0.03785371,0.0280868	0.055586,0.070227,0.051062	0.07686149,0.03785371,0.0280868	chr15:89911389-89911775	chr15:89910420-89912190	ENSG00000157823_AP3S2
15:90454947:C:A	rs1256838	2202568_ENSG00000157823_AP3S2/Peak_35807/ENSG00000157823_AP3S2	15:90454947:C:A	0.861741	13	1	0.028534,0.045635,0.032529	0.06447935,0.02840454,0.02395514	0.028534,0.045635,0.032529	0.06447935,0.02840454,0.02395514	chr15:89911389-89911775	chr15:89911730-89912770	ENSG00000157823_AP3S2
15:90454947:C:A	rs1256838	2202568_ENSG00000166825_ANPEP/Peak_35806/ENSG00000166825_ANPEP	15:90454947:C:A	0.982571	12	1	-0.011014,0.03545,0.00587	0.05285598,0.02955553,0.05919771	-0.011014,0.03545,0.00587	0.05285598,0.02955553,0.05919771	chr15:89911389-89911775	chr15:89910420-89912190	ENSG00000166825_ANPEP
15:90456179:G:A	rs1256835	2202568_ENSG00000166825_ANPEP/Peak_35807/ENSG00000166825_ANPEP	15:90456179:G:A	0.981558	13	1	-0.011497,0.032338,0.006089	0.05296535,0.02694008,0.05943815	-0.011497,0.032338,0.006089	0.05296535,0.02694008,0.05943815	chr15:89911389-89911775	chr15:89911730-89912770	ENSG00000166825_ANPEP
15:90455379:C:G	rs1256837	2202570_ENSG00000157823_AP3S2/Peak_35806/ENSG00000157823_AP3S2	15:90455379:C:G	0.85744	16	1	-0.0278,0.052012,0.027292	0.067092,0.02915111,0.02231158	-0.0278,0.052012,0.027292	0.067092,0.02915111,0.02231158	chr15:89912059-89912168	chr15:89910420-89912190	ENSG00000157823_AP3S2
15:90455379:C:G	rs1256837	2202570_ENSG00000157823_AP3S2/Peak_35807/ENSG00000157823_AP3S2	15:90455379:C:G	0.933882	13	1	-0.01491,0.038518,0.019604	0.06242196,0.02414049,0.02100427	-0.01491,0.038518,0.019604	0.06242196,0.02414049,0.02100427	chr15:89912059-89912168	chr15:89911730-89912770	ENSG00000157823_AP3S2
15:90454947:C:A	rs1256838	2202570_ENSG00000166825_ANPEP/Peak_35806/ENSG00000166825_ANPEP	15:90454947:C:A	0.984893	12	1	-0.020272,0.035849,0.007406	0.03569831,0.02838084,0.059073	-0.020272,0.035849,0.007406	0.03569831,0.02838084,0.059073	chr15:89912059-89912168	chr15:89910420-89912190	ENSG00000166825_ANPEP
15:90454757:G:C	rs1256839	2202570_ENSG00000166825_ANPEP/Peak_35807/ENSG00000166825_ANPEP	15:90454757:G:C	0.986866	13	1	-0.020457,0.032311,0.007161	0.03578887,0.0255245,0.05928006	-0.020457,0.032311,0.007161	0.03578887,0.0255245,0.05928006	chr15:89912059-89912168	chr15:89911730-89912770	ENSG00000166825_ANPEP
16:83887:C:A	rs2562131	2232884_ENSG00000161980_POLR3K/Peak_36763/ENSG00000161980_POLR3K	16:83887:C:A	0.651256	26	1	-0.045012,0.015407,0.044533	0.03077028,0.01352448,0.02061271	-0.045012,0.015407,0.044533	0.03077028,0.01352448,0.02061271	chr16:37307-37843	chr16:37490-38130	ENSG00000161980_POLR3K
16:83807:G:C	rs28652789	2232887_ENSG00000161980_POLR3K/Peak_36763/ENSG00000161980_POLR3K	16:83807:G:C	0.640886	26	1	-0.028477,0.016074,0.045939	0.03154501,0.01396745,0.02133866	-0.028477,0.016074,0.045939	0.03154501,0.01396745,0.02133866	chr16:38194-38991	chr16:37490-38130	ENSG00000161980_POLR3K
16:11707633:C:T	rs72781049	2264838_ENSG00000189067_LITAF/Peak_37818/ENSG00000189067_LITAF	16:11700829:G:A,16:11707633:C:T	0.534057	43	2	-0.029864,0.019463,0.069145,-0.019405,-0.048072,-0.204456	0.03411769,0.01017307,0.01472223,0.06451979,0.01958789,0.03091636	-0.019405,-0.048072,-0.204456	0.06451979,0.01958789,0.03091636	chr16:11603998-11604487	chr16:11608074-11609944	ENSG00000189067_LITAF
16:11700928:A:G	rs72781038	2264840_ENSG00000189067_LITAF/Peak_37818/ENSG00000189067_LITAF	16:11700928:A:G	0.759246	43	1	0.010722,-0.045175,-0.194043	0.05631519,0.01945569,0.03331059	0.010722,-0.045175,-0.194043	0.05631519,0.01945569,0.03331059	chr16:11605372-11605676	chr16:11608074-11609944	ENSG00000189067_LITAF
16:11707633:C:T	rs72781049	2264846_ENSG00000189067_LITAF/Peak_37818/ENSG00000189067_LITAF	16:11707633:C:T	0.748055	43	1	-0.031514,-0.046023,-0.197714	0.05359198,0.01971746,0.03370125	-0.031514,-0.046023,-0.197714	0.05359198,0.01971746,0.03370125	chr16:11606232-11606396	chr16:11608074-11609944	ENSG00000189067_LITAF
16:11705614:G:C	rs111230108	2264846_ENSG00000189067_LITAF/Peak_37820/ENSG00000189067_LITAF	16:11705614:G:C	0.829694	54	1	-0.032862,-0.078684,-0.204695	0.05531335,0.01907939,0.03476397	-0.032862,-0.078684,-0.204695	0.05531335,0.01907939,0.03476397	chr16:11606232-11606396	chr16:11610924-11614744	ENSG00000189067_LITAF
16:11701021:G:A	rs72781039	2264850_ENSG00000189067_LITAF/Peak_37818/ENSG00000189067_LITAF	16:11701021:G:A	0.642233	43	1	-0.063328,-0.044058,-0.188167	0.0506974,0.0186637,0.03170776	-0.063328,-0.044058,-0.188167	0.0506974,0.0186637,0.03170776	chr16:11606877-11607980	chr16:11608074-11609944	ENSG00000189067_LITAF
16:11697890:G:C	rs113344842	2264850_ENSG00000189067_LITAF/Peak_37820/ENSG00000189067_LITAF	16:11697890:G:C	0.692813	54	1	-0.062447,-0.071043,-0.185226	0.05055546,0.01742408,0.0317467	-0.062447,-0.071043,-0.185226	0.05055546,0.01742408,0.0317467	chr16:11606877-11607980	chr16:11610924-11614744	ENSG00000189067_LITAF
16:11697890:G:C	rs113344842	2264858_ENSG00000189067_LITAF/Peak_37818/ENSG00000189067_LITAF	16:11697890:G:C	0.647896	43	1	-0.070644,-0.045824,-0.193956	0.03913428,0.01930911,0.03261861	-0.070644,-0.045824,-0.193956	0.03913428,0.01930911,0.03261861	chr16:11608749-11609274	chr16:11608074-11609944	ENSG00000189067_LITAF
16:11699401:A:C	rs72781032	2264858_ENSG00000189067_LITAF/Peak_37820/ENSG00000189067_LITAF	16:11699401:A:C	0.88706	54	1	-0.074029,-0.077337,-0.202329	0.0409065,0.01903625,0.03494133	-0.074029,-0.077337,-0.202329	0.0409065,0.01903625,0.03494133	chr16:11608749-11609274	chr16:11610924-11614744	ENSG00000189067_LITAF
16:11707633:C:T	rs72781049	2264862_ENSG00000189067_LITAF/Peak_37818/ENSG00000189067_LITAF	16:11707633:C:T	0.758221	43	1	0.02551,-0.045825,-0.196358	0.05049517,0.01971924,0.03364768	0.02551,-0.045825,-0.196358	0.05049517,0.01971924,0.03364768	chr16:11610379-11611124	chr16:11608074-11609944	ENSG00000189067_LITAF
16:11702851:C:A	rs72781040	2264862_ENSG00000189067_LITAF/Peak_37820/ENSG00000189067_LITAF	16:11702851:C:A	0.880189	54	1	0.025318,-0.077718,-0.203391	0.0521069,0.01912625,0.03506213	0.025318,-0.077718,-0.203391	0.0521069,0.01912625,0.03506213	chr16:11610379-11611124	chr16:11610924-11614744	ENSG00000189067_LITAF
16:11700928:A:G	rs72781038	2264865_ENSG00000189067_LITAF/Peak_37818/ENSG00000189067_LITAF	16:11700928:A:G	0.759912	43	1	0.044685,-0.045364,-0.194582	0.05378597,0.01935048,0.03288147	0.044685,-0.045364,-0.194582	0.05378597,0.01935048,0.03288147	chr16:11611726-11612160	chr16:11608074-11609944	ENSG00000189067_LITAF
16:11697890:G:C	rs113344842	2264865_ENSG00000189067_LITAF/Peak_37820/ENSG00000189067_LITAF	16:11697890:G:C	0.848716	54	1	0.04514,-0.075283,-0.196245	0.05472214,0.01854279,0.03394753	0.04514,-0.075283,-0.196245	0.05472214,0.01854279,0.03394753	chr16:11611726-11612160	chr16:11610924-11614744	ENSG00000189067_LITAF
16:11700928:A:G	rs72781038	2264869_ENSG00000189067_LITAF/Peak_37818/ENSG00000189067_LITAF	16:11700928:A:G	0.748481	43	1	-0.011651,-0.045679,-0.195129	0.03479206,0.01960651,0.03340149	-0.011651,-0.045679,-0.195129	0.03479206,0.01960651,0.03340149	chr16:11613305-11613817	chr16:11608074-11609944	ENSG00000189067_LITAF
16:11701021:G:A	rs72781039	2264869_ENSG00000189067_LITAF/Peak_37820/ENSG00000189067_LITAF	16:11701021:G:A	0.872476	54	1	-0.01153,-0.077037,-0.201517	0.03592405,0.0190231,0.03471926	-0.01153,-0.077037,-0.201517	0.03592405,0.0190231,0.03471926	chr16:11613305-11613817	chr16:11610924-11614744	ENSG00000189067_LITAF
16:11699401:A:C	rs72781032	2264871_ENSG00000189067_LITAF/Peak_37818/ENSG00000189067_LITAF	16:11699401:A:C	0.73981	43	1	0.00804,-0.045965,-0.19777	0.03956183,0.01972999,0.03359662	0.00804,-0.045965,-0.19777	0.03956183,0.01972999,0.03359662	chr16:11613932-11614700	chr16:11608074-11609944	ENSG00000189067_LITAF
16:11702851:C:A	rs72781040	2264871_ENSG00000189067_LITAF/Peak_37820/ENSG00000189067_LITAF	16:11702851:C:A	0.874077	54	1	0.008368,-0.077161,-0.201252	0.0405723,0.0189919,0.03483369	0.008368,-0.077161,-0.201252	0.0405723,0.0189919,0.03483369	chr16:11613932-11614700	chr16:11610924-11614744	ENSG00000189067_LITAF
1:9336678:A:G	rs113563611	22958_ENSG00000171621_SPSB1/Peak_61553/ENSG00000171621_SPSB1	1:9336678:A:G	0.817802	65	1	-0.012634,-0.200435,-0.018715	0.02920382,0.04012862,0.01651924	-0.012634,-0.200435,-0.018715	0.02920382,0.04012862,0.01651924	chr1:9274772-9274951	chr1:9275034-9276454	ENSG00000171621_SPSB1
1:9335173:G:T	rs72641831	22962_ENSG00000171621_SPSB1/Peak_61553/ENSG00000171621_SPSB1	1:9335173:G:T	0.843868	65	1	-0.042726,-0.228783,-0.021636	0.03583947,0.04413126,0.0182301	-0.042726,-0.228783,-0.021636	0.03583947,0.04413126,0.0182301	chr1:9276442-9277207	chr1:9275034-9276454	ENSG00000171621_SPSB1
16:29182082:T:C	rs252354	2316560_ENSG00000176953_NFATC2IP/Peak_39072/ENSG00000176953_NFATC2IP	16:29182082:T:C	0.946004	36	1	-0.006056,-0.083871,-0.016357	0.01079204,0.02175728,0.01278001	-0.006056,-0.083871,-0.016357	0.01079204,0.02175728,0.01278001	chr16:29171287-29173493	chr16:29172820-29174430	ENSG00000176953_NFATC2IP
16:29194228:G:A	rs252328	2316583_ENSG00000169682_SPNS1/Peak_39074/ENSG00000169682_SPNS1	16:29189394:G:C,16:29194228:G:A	0.21301	37	2	-0.003585,-0.000543,0.012137,0.006454,-0.023273,-0.030814	0.00405689,0.00587739,0.00731055,0.00775329,0.01092273,0.01378551	0.006454,-0.023273,-0.030814	0.00775329,0.01092273,0.01378551	chr16:29180960-29182591	chr16:29178990-29179630	ENSG00000169682_SPNS1
16:29194228:G:A	rs252328	2316583_ENSG00000169682_SPNS1/Peak_39077/ENSG00000169682_SPNS1	16:29186364:A:G,16:29194228:G:A	0.216231	41	2	-0.000209,-0.016382,-0.003943,0.006422,-0.039264,-0.030324	0.00506243,0.00960488,0.00821707,0.00867496,0.01641374,0.01392524	0.006422,-0.039264,-0.030324	0.00867496,0.01641374,0.01392524	chr16:29180960-29182591	chr16:29185100-29185700	ENSG00000169682_SPNS1
16:30048553:C:T	rs35467921	2319312_ENSG00000102882_MAPK3/Peak_39208/ENSG00000102882_MAPK3	16:30048553:C:T	0.90152	14	1	-0.006897,0.016034,-0.024879	0.01996173,0.01358587,0.01214071	-0.006897,0.016034,-0.024879	0.01996173,0.01358587,0.01214071	chr16:30037182-30037318	chr16:30040000-30040810	ENSG00000102882_MAPK3
16:30048553:C:T	rs35467921	2319348_ENSG00000102882_MAPK3/Peak_39208/ENSG00000102882_MAPK3	16:30048553:C:T	0.756649	14	1	-0.018605,0.015048,-0.023103	0.02671085,0.0124652,0.01113019	-0.018605,0.015048,-0.023103	0.02671085,0.0124652,0.01113019	chr16:30045044-30046020	chr16:30040000-30040810	ENSG00000102882_MAPK3
16:31131614:A:G	rs4527034	2323043_ENSG00000099377_HSD3B7/Peak_39393/ENSG00000099377_HSD3B7	16:31131614:A:G	0.920295	19	1	0.025111,-0.014195,-0.017415	0.02717743,0.01371799,0.01744005	0.025111,-0.014195,-0.017415	0.02717743,0.01371799,0.01744005	chr16:31112259-31113469	chr16:31116290-31117850	ENSG00000099377_HSD3B7
16:31129895:A:G	rs9925964	2323049_ENSG00000099377_HSD3B7/Peak_39393/ENSG00000099377_HSD3B7	16:31129895:A:G	0.889714	19	1	0.010738,0.020765,0.024284	0.01520303,0.01248454,0.0160378	0.010738,0.020765,0.024284	0.01520303,0.01248454,0.0160378	chr16:31114449-31114855	chr16:31116290-31117850	ENSG00000099377_HSD3B7
16:31125776:T:C	rs11647442	2323066_ENSG00000099377_HSD3B7/Peak_39393/ENSG00000099377_HSD3B7	16:31125776:T:C	0.743111	19	1	0.006409,-0.011615,-0.017976	0.01270422,0.01286553,0.01683653	0.006409,-0.011615,-0.017976	0.01270422,0.01286553,0.01683653	chr16:31117982-31118908	chr16:31116290-31117850	ENSG00000099377_HSD3B7
16:56394035:T:C	rs869205	2359999_ENSG00000125124_BBS2/Peak_40089/ENSG00000125124_BBS2	16:56394035:T:C	0.63469	10	1	-0.038326,0.012234,-0.050497	0.06992784,0.02611663,0.03217405	-0.038326,0.012234,-0.050497	0.06992784,0.02611663,0.03217405	chr16:56359055-56359296	chr16:56356160-56357100	ENSG00000125124_BBS2
16:56392932:C:T	rs2550302	2360009_ENSG00000125124_BBS2/Peak_40089/ENSG00000125124_BBS2	16:56392932:C:T	0.760124	10	1	-0.0388,0.00624,-0.04619	0.05363513,0.02043375,0.02585379	-0.0388,0.00624,-0.04619	0.05363513,0.02043375,0.02585379	chr16:56361075-56362631	chr16:56356160-56357100	ENSG00000125124_BBS2
16:56457333:A:T	rs13330457	2360134_ENSG00000125124_BBS2/Peak_40098/ENSG00000125124_BBS2	16:56457333:A:T	0.423207	21	1	-0.04461,-0.007056,-0.051612	0.04344996,0.0110826,0.0171321	-0.04461,-0.007056,-0.051612	0.04344996,0.0110826,0.0171321	chr16:56417321-56418454	chr16:56422940-56425020	ENSG00000125124_BBS2
16:56446612:C:T,16:56447352:G:A	rs2966205,rs4784665	2360137_ENSG00000125124_BBS2/Peak_40096/ENSG00000125124_BBS2	16:56446612:C:T,16:56447352:G:A	0.480144	14	2	0.252446,-0.048588,-0.023207,-0.262459,0.052666,-0.016417	0.09647594,0.05250742,0.06735916,0.07295918,0.04100111,0.05284203	0.252446,-0.048588,-0.023207,-0.262459,0.052666,-0.016417	0.09647594,0.05250742,0.06735916,0.07295918,0.04100111,0.05284203	chr16:56418602-56418758	chr16:56415220-56416930	ENSG00000125124_BBS2
16:56457704:T:C	rs13331718	2360137_ENSG00000125124_BBS2/Peak_40098/ENSG00000125124_BBS2	16:56457704:T:C,16:56459589:G:C,16:56460043:G:A	0.550334	21	3	-0.010049,-0.005719,-0.039606,0.142612,0.007704,0.002184,-0.140302,0.003185,-0.004331	0.02269089,0.00861923,0.01349749,0.04290647,0.01785156,0.02931598,0.0498779,0.02038275,0.03356761	-0.010049,-0.005719,-0.039606	0.02269089,0.00861923,0.01349749	chr16:56418602-56418758	chr16:56422940-56425020	ENSG00000125124_BBS2
16:56457704:T:C	rs13331718	2360142_ENSG00000125124_BBS2/Peak_40098/ENSG00000125124_BBS2	16:56457704:T:C	0.391121	21	1	-0.024489,-0.006762,-0.048843	0.0293011,0.0106055,0.01638953	-0.024489,-0.006762,-0.048843	0.0293011,0.0106055,0.01638953	chr16:56419569-56419971	chr16:56422940-56425020	ENSG00000125124_BBS2
16:56457333:A:T	rs13330457	2360143_ENSG00000125124_BBS2/Peak_40098/ENSG00000125124_BBS2	16:56457333:A:T	0.333353	21	1	-0.031954,-0.006256,-0.04753	0.04216204,0.01019664,0.01579408	-0.031954,-0.006256,-0.04753	0.04216204,0.01019664,0.01579408	chr16:56419972-56420507	chr16:56422940-56425020	ENSG00000125124_BBS2
16:56456298:A:G	rs28635619	2360154_ENSG00000125124_BBS2/Peak_40098/ENSG00000125124_BBS2	16:56456298:A:G	0.27407	21	1	0.028655,-0.006036,-0.043375	0.03251737,0.0094609,0.01463752	0.028655,-0.006036,-0.043375	0.03251737,0.0094609,0.01463752	chr16:56424245-56424641	chr16:56422940-56425020	ENSG00000125124_BBS2
16:56457333:A:T	rs13330457	2360160_ENSG00000125124_BBS2/Peak_40098/ENSG00000125124_BBS2	16:56457333:A:T	0.322415	21	1	0.00773,-0.006593,-0.047501	0.02967023,0.01031364,0.01599227	0.00773,-0.006593,-0.047501	0.02967023,0.01031364,0.01599227	chr16:56427515-56427610	chr16:56422940-56425020	ENSG00000125124_BBS2
16:56457704:T:C	rs13331718	2360162_ENSG00000125124_BBS2/Peak_40098/ENSG00000125124_BBS2	16:56457704:T:C	0.391995	21	1	-0.04132,-0.006689,-0.048993	0.04669735,0.01051798,0.01627722	-0.04132,-0.006689,-0.048993	0.04669735,0.01051798,0.01627722	chr16:56427850-56428500	chr16:56422940-56425020	ENSG00000125124_BBS2
16:56456298:A:G	rs28635619	2360162_ENSG00000125124_BBS2/Peak_40100/ENSG00000125124_BBS2	16:56456298:A:G	0.349147	17	1	-0.047577,0.001024,-0.05354	0.05197405,0.01349307,0.01805803	-0.047577,0.001024,-0.05354	0.05197405,0.01349307,0.01805803	chr16:56427850-56428500	chr16:56425120-56425820	ENSG00000125124_BBS2
16:85093357:C:T	rs12929714	2436900_ENSG00000153786_ZDHHC7/Peak_41911/ENSG00000153786_ZDHHC7	16:85093357:C:T	0.80526	27	1	-0.021392,0.013313,0.02869	0.04248988,0.00999093,0.01208425	-0.021392,0.013313,0.02869	0.04248988,0.00999093,0.01208425	chr16:85058861-85058986	chr16:85054520-85057500	ENSG00000153786_ZDHHC7
16:90033910:C:A	rs8057380	2448946_ENSG00000140995_DEF8/Peak_42556/ENSG00000140995_DEF8	16:90033910:C:A	0.852289	32	1	-0.051561,-0.051275,0.0304	0.03942071,0.01487535,0.01417682	-0.051561,-0.051275,0.0304	0.03942071,0.01487535,0.01417682	chr16:89964268-89966803	chr16:89971780-89973370	ENSG00000140995_DEF8
16:90033910:C:A	rs8057380	2448978_ENSG00000140995_DEF8/Peak_42556/ENSG00000140995_DEF8	16:90033910:C:A	0.866804	32	1	0.0881,-0.05277,0.031247	0.05650708,0.01528554,0.01459269	0.0881,-0.05277,0.031247	0.05650708,0.01528554,0.01459269	chr16:89975851-89976209	chr16:89971780-89973370	ENSG00000140995_DEF8
1:1122915:A:G	rs28595293	2448_ENSG00000078808_SDF4/Peak_60870/ENSG00000078808_SDF4	1:1122915:A:G	0.76461	56	1	0.041527,-0.07164,0.005738	0.03640774,0.01771921,0.01253644	0.041527,-0.07164,0.005738	0.03640774,0.01771921,0.01253644	chr1:1185856-1186629	chr1:1188560-1189750	ENSG00000078808_SDF4
1:1122915:A:G	rs28595293	2449_ENSG00000078808_SDF4/Peak_60870/ENSG00000078808_SDF4	1:1122915:A:G	0.766562	56	1	-0.01999,-0.068361,0.005809	0.02551001,0.01767867,0.01252802	-0.01999,-0.068361,0.005809	0.02551001,0.01767867,0.01252802	chr1:1186630-1187067	chr1:1188560-1189750	ENSG00000078808_SDF4
17:247745:G:A	rs117031996	2450528_ENSG00000187624_C17orf97/Peak_42620/ENSG00000187624_C17orf97	17:247745:G:A	0.582543	21	1	0.008001,0.126421,0.022609	0.04064334,0.02781497,0.01755835	0.008001,0.126421,0.022609	0.04064334,0.02781497,0.01755835	chr17:395825-396449	chr17:394352-396082	ENSG00000187624_C17orf97
17:247745:G:A	rs117031996	2450535_ENSG00000187624_C17orf97/Peak_42620/ENSG00000187624_C17orf97	17:247745:G:A	0.606513	21	1	0.0325,0.12238,0.022581	0.02863048,0.02706592,0.0171389	0.0325,0.12238,0.022581	0.02863048,0.02706592,0.0171389	chr17:398904-400503	chr17:394352-396082	ENSG00000187624_C17orf97
17:464832:G:A	rs9907102	2450846_ENSG00000183688_RFLNB/Peak_42650/ENSG00000183688_RFLNB	17:464832:G:A	0.798265	28	1	-0.013357,0.033669,-0.015303	0.03197714,0.01794866,0.02457152	-0.013357,0.033669,-0.015303	0.03197714,0.01794866,0.02457152	chr17:559275-561537	chr17:559322-561842	ENSG00000183688_RFLNB
17:466598:T:C	rs9911960	2450847_ENSG00000183688_RFLNB/Peak_42650/ENSG00000183688_RFLNB	17:466598:T:C	0.582821	28	1	0.006299,0.032243,-0.014939	0.01420946,0.01672776,0.02380287	0.006299,0.032243,-0.014939	0.01420946,0.01672776,0.02380287	chr17:561538-561867	chr17:559322-561842	ENSG00000183688_RFLNB
1:1122915:A:G	rs28595293	2463_ENSG00000078808_SDF4/Peak_60870/ENSG00000078808_SDF4	1:1122915:A:G	0.835577	56	1	-0.097091,-0.079487,0.006558	0.04069496,0.02017136,0.01424907	-0.097091,-0.079487,0.006558	0.04069496,0.02017136,0.01424907	chr1:1189218-1189888	chr1:1188560-1189750	ENSG00000078808_SDF4
17:4669747:T:A	rs9901226	2464140_ENSG00000182853_VMO1/Peak_43208/ENSG00000182853_VMO1	17:4669747:T:A,17:4676452:G:A	0.496202	36	2	-0.053611,0.008221,0.049956,0.042869,0.099482,0.05762	0.06882828,0.03793776,0.04333978,0.03190897,0.01727436,0.02176591	-0.053611,0.008221,0.049956	0.06882828,0.03793776,0.04333978	chr17:4767339-4767954	chr17:4768772-4770662	ENSG00000182853_VMO1
17:4670392:T:C	rs4616342	2464140_ENSG00000182853_VMO1/Peak_43209/ENSG00000182853_VMO1	17:4670392:T:C,17:4676420:G:A	0.167515	35	2	-0.040138,-0.022881,-0.011964,0.007205,0.00577,0.017169	0.05593899,0.02576403,0.0374337,0.00801736,0.00368267,0.00514084	-0.040138,-0.022881,-0.011964	0.05593899,0.02576403,0.0374337	chr17:4767339-4767954	chr17:4769932-4771452	ENSG00000182853_VMO1
17:4669747:T:A	rs9901226	2464147_ENSG00000182853_VMO1/Peak_43206/ENSG00000182853_VMO1	17:4669747:T:A,17:4673023:A:G	0.194808	34	2	-0.048525,-0.019266,0.031515,0.019611,0.014111,-0.04724	0.0481009,0.02334468,0.03860811,0.01530918,0.00733116,0.01139824	-0.048525,-0.019266,0.031515	0.0481009,0.02334468,0.03860811	chr17:4768888-4769135	chr17:4765492-4768142	ENSG00000182853_VMO1
17:4670392:T:C	rs4616342	2464147_ENSG00000182853_VMO1/Peak_43208/ENSG00000182853_VMO1	17:4670392:T:C,17:4673023:A:G	0.710864	36	2	-0.092109,0.110518,0.134179,0.055103,-0.16841,-0.156998	0.06415544,0.04535891,0.04858636,0.04700819,0.03340192,0.03431305	-0.092109,0.110518,0.134179	0.06415544,0.04535891,0.04858636	chr17:4768888-4769135	chr17:4768772-4770662	ENSG00000182853_VMO1
17:4672041:A:G	rs11869640	2464147_ENSG00000182853_VMO1/Peak_43209/ENSG00000182853_VMO1	17:4672041:A:G,17:4672333:G:A	0.194616	35	2	-0.041149,-0.021768,-0.007452,-0.000287,0.006284,0.016892	0.04806404,0.02730326,0.03968298,0.00665327,0.0037031,0.00518301	-0.041149,-0.021768,-0.007452	0.04806404,0.02730326,0.03968298	chr17:4768888-4769135	chr17:4769932-4771452	ENSG00000182853_VMO1
1:1122915:A:G	rs28595293	2470_ENSG00000078808_SDF4/Peak_60870/ENSG00000078808_SDF4	1:1122915:A:G,1:1124343:C:T,1:1128521:C:T	0.259216	56	3	0.2139,-0.068975,0.031539,-0.02997,0.009702,-0.015058,-0.060502,-0.007721,-0.004634	0.08151198,0.04512242,0.03166069,0.02712438,0.01460384,0.01026324,0.01506442,0.00862504,0.00606149	0.2139,-0.068975,0.031539	0.08151198,0.04512242,0.03166069	chr1:1191891-1192218	chr1:1188560-1189750	ENSG00000078808_SDF4
1:1122915:A:G	rs28595293	2478_ENSG00000078808_SDF4/Peak_60870/ENSG00000078808_SDF4	1:1122915:A:G	0.678863	56	1	0.019309,-0.066964,0.007902	0.04128175,0.01946335,0.01374172	0.019309,-0.066964,0.007902	0.04128175,0.01946335,0.01374172	chr1:1194067-1194774	chr1:1188560-1189750	ENSG00000078808_SDF4
17:16174506:C:G	rs10852834	2496951_ENSG00000141027_NCOR1/Peak_44138/ENSG00000141027_NCOR1	17:16174506:C:G	0.949523	8	1	-0.032097,-0.064293,-0.019578	0.04763669,0.02264013,0.01578625	-0.032097,-0.064293,-0.019578	0.04763669,0.02264013,0.01578625	chr17:16264696-16265518	chr17:16267307-16269027	ENSG00000141027_NCOR1
17:16168784:C:T	rs12936529	2496953_ENSG00000141027_NCOR1/Peak_44138/ENSG00000141027_NCOR1	17:16168784:C:T	0.976623	8	1	0.022668,-0.0635,-0.019196	0.06100957,0.02250522,0.01570443	0.022668,-0.0635,-0.019196	0.06100957,0.02250522,0.01570443	chr17:16265691-16266190	chr17:16267307-16269027	ENSG00000141027_NCOR1
17:16168784:C:T	rs12936529	2496958_ENSG00000141027_NCOR1/Peak_44138/ENSG00000141027_NCOR1	17:16168784:C:T	0.953277	8	1	-0.024172,-0.064801,-0.019031	0.06154649,0.02320973,0.01616783	-0.024172,-0.064801,-0.019031	0.06154649,0.02320973,0.01616783	chr17:16267273-16267614	chr17:16267307-16269027	ENSG00000141027_NCOR1
17:16169009:G:A	rs9910148	2496965_ENSG00000141027_NCOR1/Peak_44138/ENSG00000141027_NCOR1	17:16169009:G:A	0.954915	8	1	0.011935,-0.064477,-0.019686	0.04149942,0.02253053,0.01573244	0.011935,-0.064477,-0.019686	0.04149942,0.02253053,0.01573244	chr17:16269424-16269601	chr17:16267307-16269027	ENSG00000141027_NCOR1
17:17114061:G:A	rs9908150	2499566_ENSG00000154803_FLCN/Peak_44222/ENSG00000154803_FLCN	17:17114061:G:A	0.956392	20	1	0.03342,0.032212,0.12395	0.05571228,0.02389585,0.03819386	0.03342,0.032212,0.12395	0.05571228,0.02389585,0.03819386	chr17:17204147-17204607	chr17:17204737-17206877	ENSG00000154803_FLCN
17:17105615:G:C	rs9908205	2499572_ENSG00000154803_FLCN/Peak_44222/ENSG00000154803_FLCN	17:17105615:G:C	0.816486	20	1	0.026547,0.027718,0.108119	0.03219942,0.02076435,0.0331449	0.026547,0.027718,0.108119	0.03219942,0.02076435,0.0331449	chr17:17206001-17207299	chr17:17204737-17206877	ENSG00000154803_FLCN
17:17114061:G:A	rs9908150	2499580_ENSG00000154803_FLCN/Peak_44222/ENSG00000154803_FLCN	17:17114061:G:A	0.937144	20	1	0.006777,0.031478,0.123335	0.01586852,0.0235192,0.03769915	0.006777,0.031478,0.123335	0.01586852,0.0235192,0.03769915	chr17:17208550-17208673	chr17:17204737-17206877	ENSG00000154803_FLCN
17:17114061:G:A	rs9908150	2499588_ENSG00000154803_FLCN/Peak_44222/ENSG00000154803_FLCN	17:17114061:G:A	0.893208	20	1	0.018968,0.03154,0.119333	0.03779451,0.02348404,0.03748967	0.018968,0.03154,0.119333	0.03779451,0.02348404,0.03748967	chr17:17210235-17210578	chr17:17204737-17206877	ENSG00000154803_FLCN
17:17114061:G:A	rs9908150	2499589_ENSG00000154803_FLCN/Peak_44222/ENSG00000154803_FLCN	17:17114061:G:A	0.890988	20	1	0.014338,0.033497,0.125592	0.04079494,0.02375385,0.03794991	0.014338,0.033497,0.125592	0.04079494,0.02375385,0.03794991	chr17:17210579-17210711	chr17:17204737-17206877	ENSG00000154803_FLCN
17:19493990:G:A	rs2245724	2506526_ENSG00000142494_SLC47A1/Peak_44530/ENSG00000142494_SLC47A1	17:19493990:G:A	0.198352	42	1	-0.022642,-0.071247,-0.086056	0.02404184,0.01710155,0.02525774	-0.022642,-0.071247,-0.086056	0.02404184,0.01710155,0.02525774	chr17:19588700-19588780	chr17:19590377-19591287	ENSG00000142494_SLC47A1
17:19493990:G:A	rs2245724	2506534_ENSG00000142494_SLC47A1/Peak_44530/ENSG00000142494_SLC47A1	17:19493990:G:A,17:19495478:A:G	0.2639	42	2	-0.041854,-0.070496,-0.085849,-0.003208,0.009284,0.019324	0.04852185,0.01662886,0.02443996,0.01678294,0.00570215,0.00827124	-0.041854,-0.070496,-0.085849	0.04852185,0.01662886,0.02443996	chr17:19590634-19593132	chr17:19590377-19591287	ENSG00000142494_SLC47A1
17:19493990:G:A	rs2245724	2506539_ENSG00000142494_SLC47A1/Peak_44530/ENSG00000142494_SLC47A1	17:19493990:G:A,17:19494178:C:A	0.194107	42	2	0.008145,-0.075823,-0.092328,0.004003,0.008541,0.016167	0.03838048,0.01738528,0.02570315,0.00911871,0.00403509,0.0058775	0.008145,-0.075823,-0.092328	0.03838048,0.01738528,0.02570315	chr17:19594304-19594738	chr17:19590377-19591287	ENSG00000142494_SLC47A1
17:19497890:A:G	rs2440161	2506544_ENSG00000142494_SLC47A1/Peak_44530/ENSG00000142494_SLC47A1	17:19492040:A:G,17:19497890:A:G	0.164733	42	2	-0.026541,0.013255,0.022077,0.016565,-0.064509,-0.076737	0.01470525,0.00661049,0.00947638,0.03586272,0.01533544,0.02279568	0.016565,-0.064509,-0.076737	0.03586272,0.01533544,0.02279568	chr17:19595676-19596501	chr17:19590377-19591287	ENSG00000142494_SLC47A1
17:19552476:C:T	rs4646793	2506681_ENSG00000142494_SLC47A1/Peak_44536/ENSG00000142494_SLC47A1	17:19552476:C:T	0.305849	33	1	-0.01133,-0.00141,0.073205	0.03999886,0.01412943,0.03231085	-0.01133,-0.00141,0.073205	0.03999886,0.01412943,0.03231085	chr17:19642692-19643164	chr17:19647268-19649818	ENSG00000142494_SLC47A1
17:19550270:T:C	rs4621031	2506692_ENSG00000142494_SLC47A1/Peak_44536/ENSG00000142494_SLC47A1	17:19550144:A:G,17:19550270:T:C	0.268541	33	2	-0.016948,0.000276,0.007815,0.050764,-0.0013,0.074126	0.00794888,0.00285253,0.00651489,0.04092051,0.01404282,0.03221881	0.050764,-0.0013,0.074126	0.04092051,0.01404282,0.03221881	chr17:19646744-19647073	chr17:19647268-19649818	ENSG00000142494_SLC47A1
17:26733698:T:C	rs7212349	2519315_ENSG00000004139_SARM1/Peak_44908/ENSG00000004139_SARM1	17:26733698:T:C	0.610957	8	1	-0.015191,-0.015795,-0.056382	0.07778635,0.01849401,0.02508738	-0.015191,-0.015795,-0.056382	0.07778635,0.01849401,0.02508738	chr17:28398033-28398320	chr17:28403280-28404100	ENSG00000004139_SARM1
17:26725744:T:C	rs2239907	2519318_ENSG00000004139_SARM1/Peak_44908/ENSG00000004139_SARM1	17:26725744:T:C	0.927394	8	1	-0.025401,-0.007574,-0.031296	0.05883889,0.01422626,0.01996219	-0.025401,-0.007574,-0.031296	0.05883889,0.01422626,0.01996219	chr17:28398615-28398800	chr17:28403280-28404100	ENSG00000004139_SARM1
17:26725744:T:C	rs2239907	2519343_ENSG00000004139_SARM1/Peak_44908/ENSG00000004139_SARM1	17:26725744:T:C	0.942616	8	1	0.006372,-0.00739,-0.030871	0.04348662,0.01427728,0.02002215	0.006372,-0.00739,-0.030871	0.04348662,0.01427728,0.02002215	chr17:28406649-28406905	chr17:28403280-28404100	ENSG00000004139_SARM1
17:28672885:A:G	rs8071110	2525138_ENSG00000108582_CPD/Peak_45203/ENSG00000108582_CPD	17:28672885:A:G	0.867774	21	1	0.017029,-0.049325,0.006607	0.0561654,0.02053211,0.02253403	0.017029,-0.049325,0.006607	0.0561654,0.02053211,0.02253403	chr17:30338755-30339685	chr17:30339310-30341210	ENSG00000108582_CPD
17:28665295:G:A	rs9899224	2525142_ENSG00000108582_CPD/Peak_45203/ENSG00000108582_CPD	17:28665295:G:A	0.933205	21	1	-0.026817,-0.049591,0.006701	0.0388454,0.02059929,0.02261672	-0.026817,-0.049591,0.006701	0.0388454,0.02059929,0.02261672	chr17:30340502-30340837	chr17:30339310-30341210	ENSG00000108582_CPD
17:29821612:C:G	rs72815694	2528629_ENSG00000131242_RAB11FIP4/Peak_45354/ENSG00000131242_RAB11FIP4	17:29821612:C:G	0.929704	34	1	0.007521,-0.032509,-0.071366	0.01214979,0.01531098,0.01818742	0.007521,-0.032509,-0.071366	0.01214979,0.01531098,0.01818742	chr17:31494715-31495477	chr17:31491960-31495200	ENSG00000131242_RAB11FIP4
17:46077188:C:G	rs2525097	2576994_ENSG00000108465_CDK5RAP3/Peak_47201/ENSG00000108465_CDK5RAP3	17:46077188:C:G	0.472628	15	1	-0.017184,0.024494,-0.008193	0.04900718,0.0286034,0.01651813	-0.017184,0.024494,-0.008193	0.04900718,0.0286034,0.01651813	chr17:48002701-48002932	chr17:47999500-48000240	ENSG00000108465_CDK5RAP3
17:62079334:A:G	rs11079520	2620404_ENSG00000007312_CD79B/Peak_48554/ENSG00000007312_CD79B	17:62077851:G:A,17:62079334:A:G	0.528373	9	2	0.043227,0.084284,-0.008536,-0.112196,-0.163982,-0.010519	0.02647664,0.01755487,0.01489031,0.04117624,0.02515147,0.02378938	-0.112196,-0.163982,-0.010519	0.04117624,0.02515147,0.02378938	chr17:64001957-64002962	chr17:64001300-64002600	ENSG00000007312_CD79B
17:72456369:G:C	rs8082509	2648738_ENSG00000170412_GPRC5C/Peak_49445/ENSG00000170412_GPRC5C	17:72456369:G:C,17:72457381:C:A,17:72463215:G:A	0.539763	32	3	0.04146,0.005847,-0.066579,0.039037,0.016391,0.128987,-0.06884,-0.017398,-0.065671	0.0390332,0.01800645,0.03549184,0.05986969,0.02765914,0.05427719,0.0496334,0.022972,0.04469602	0.04146,0.005847,-0.066579	0.0390332,0.01800645,0.03549184	chr17:74468272-74468435	chr17:74462044-74465204	ENSG00000170412_GPRC5C
17:72556673:T:G	rs7211457	2649015_ENSG00000170412_GPRC5C/Peak_49477/ENSG00000170412_GPRC5C	17:72556673:T:G	0.518771	28	1	-0.042559,-0.162526,-0.032773	0.03733324,0.04200683,0.03386976	-0.042559,-0.162526,-0.032773	0.03733324,0.04200683,0.03386976	chr17:74558679-74559536	chr17:74557764-74559364	ENSG00000170412_GPRC5C
17:72556673:T:G,17:72556424:C:G	rs113310167,rs7211457	2649018_ENSG00000170412_GPRC5C/Peak_49477/ENSG00000170412_GPRC5C	17:72556424:C:G,17:72556673:T:G	0.908904	28	2	-0.046416,0.12802,0.109788,0.006659,-0.164736,-0.034495	0.03234106,0.03688609,0.02929948,0.03438482,0.03942814,0.03144207	0.006659,-0.164736,-0.034495,-0.046416,0.12802,0.109788	0.03438482,0.03942814,0.03144207,0.03234106,0.03688609,0.02929948	chr17:74560389-74560492	chr17:74557764-74559364	ENSG00000170412_GPRC5C
17:72554720:A:G	rs4789079	2649019_ENSG00000170412_GPRC5C/Peak_49477/ENSG00000170412_GPRC5C	17:72554720:A:G,17:72556424:C:G	0.498626	28	2	0.013793,-0.163488,-0.03351,-0.002324,0.072968,0.062563	0.04112069,0.04228509,0.03405515,0.02155715,0.02048099,0.01637435	0.013793,-0.163488,-0.03351	0.04112069,0.04228509,0.03405515	chr17:74560493-74561125	chr17:74557764-74559364	ENSG00000170412_GPRC5C
17:73308346:C:T,17:73307540:C:T	rs62090276,rs9909443	2651338_ENSG00000177885_GRB2/Peak_49683/ENSG00000177885_GRB2	17:73307540:C:T,17:73308346:C:T	0.825863	13	2	-0.365074,0.00427,0.013548,0.349476,-0.006737,-0.033125	0.08858751,0.03168941,0.0210163,0.11257562,0.03866944,0.0256723	0.349476,-0.006737,-0.033125,-0.365074,0.00427,0.013548	0.11257562,0.03866944,0.0256723,0.08858751,0.03168941,0.0210163	chr17:75308608-75308680	chr17:75307070-75308930	ENSG00000177885_GRB2
17:73304710:C:A,17:73310490:C:T	rs12936583,rs9897815	2651338_ENSG00000177885_GRB2/Peak_49684/ENSG00000177885_GRB2	17:73304710:C:A,17:73310490:C:T	0.820281	15	2	0.006192,-0.003811,0.006731,-0.034088,0.003002,-0.009372	0.05833668,0.01457142,0.01123172,0.03244787,0.00810594,0.00618653	0.006192,-0.003811,0.006731,-0.034088,0.003002,-0.009372	0.05833668,0.01457142,0.01123172,0.03244787,0.00810594,0.00618653	chr17:75308608-75308680	chr17:75307570-75311100	ENSG00000177885_GRB2
17:79026969:C:T	rs76044224	2667381_ENSG00000175866_BAIAP2/Peak_50563/ENSG00000175866_BAIAP2	17:79026969:C:T	0.189945	61	1	0.098828,0.008677,0.050941	0.03181388,0.0138482,0.02314801	0.098828,0.008677,0.050941	0.03181388,0.0138482,0.02314801	chr17:81049534-81050240	chr17:81048980-81051270	ENSG00000175866_BAIAP2
17:80050121:G:A,17:80054926:G:A	rs72863344,rs72634334	2669816_ENSG00000169738_DCXR/Peak_50775/ENSG00000169738_DCXR	17:80050121:G:A,17:80054926:G:A	0.343845	37	2	-0.042217,0.009826,0.09828,0.139013,0.014869,-0.038011	0.04352296,0.01428132,0.02392989,0.03770594,0.01246569,0.02096265	-0.042217,0.009826,0.09828,0.139013,0.014869,-0.038011	0.04352296,0.01428132,0.02392989,0.03770594,0.01246569,0.02096265	chr17:82093136-82094490	chr17:82097210-82097680	ENSG00000169738_DCXR
17:80050121:G:A	rs72863344	2669821_ENSG00000169738_DCXR/Peak_50775/ENSG00000169738_DCXR	17:80050121:G:A	0.434523	37	1	0.082973,0.010128,0.0895	0.04278767,0.01442851,0.02482319	0.082973,0.010128,0.0895	0.04278767,0.01442851,0.02482319	chr17:82095665-82099813	chr17:82097210-82097680	ENSG00000169738_DCXR
17:80050121:G:A	rs72863344	2669825_ENSG00000169738_DCXR/Peak_50775/ENSG00000169738_DCXR	17:80050121:G:A	0.542216	37	1	-0.034022,0.009107,0.08961	0.07499696,0.0146771,0.02511974	-0.034022,0.009107,0.08961	0.07499696,0.0146771,0.02511974	chr17:82101706-82102028	chr17:82097210-82097680	ENSG00000169738_DCXR
17:80546400:C:T	rs35748473	2671172_ENSG00000141580_WDR45B/Peak_50897/ENSG00000141580_WDR45B	17:80546400:C:T,17:80546696:G:A,17:80546876:G:A	0.402238	22	3	0.056062,-0.001663,0.021341,-0.005611,-0.001942,-0.00267,-0.010567,-0.001302,-0.004375	0.03787248,0.01124886,0.0078323,0.01113352,0.00331828,0.00217609,0.00764719,0.00229141,0.00149648	0.056062,-0.001663,0.021341	0.03787248,0.01124886,0.0078323	chr17:82588228-82588826	chr17:82586780-82587830	ENSG00000141580_WDR45B
18:9531484:A:G	rs9946939	2696837_ENSG00000017797_RALBP1/Peak_51598/ENSG00000017797_RALBP1	18:9531484:A:G	0.350603	22	1	0.038054,-0.011421,0.016894	0.01618158,0.0090413,0.00892247	0.038054,-0.011421,0.016894	0.01618158,0.0090413,0.00892247	chr18:9531224-9531585	chr18:9529973-9531573	ENSG00000017797_RALBP1
1:108596361:A:G	rs1104782	278465_ENSG00000134215_VAV3/Peak_68595/ENSG00000134215_VAV3	1:108596361:A:G	0.84395	47	1	0.020377,-0.116073,-0.053073	0.04529271,0.01825304,0.01717563	0.020377,-0.116073,-0.053073	0.04529271,0.01825304,0.01717563	chr1:108049064-108051286	chr1:108049186-108051406	ENSG00000134215_VAV3
1:110181629:T:C	rs11101976	282765_ENSG00000168765_GSTM4/Peak_68792/ENSG00000168765_GSTM4	1:110181629:T:C	0.937464	17	1	-0.018486,0.035553,-0.20932	0.05610991,0.02151857,0.05696143	-0.018486,0.035553,-0.20932	0.05610991,0.02151857,0.05696143	chr1:109633631-109633999	chr1:109631486-109635256	ENSG00000168765_GSTM4
1:110181629:T:C	rs11101976	282766_ENSG00000168765_GSTM4/Peak_68792/ENSG00000168765_GSTM4	1:110181629:T:C	0.924607	17	1	0.0393,0.034475,-0.206557	0.06189827,0.0212554,0.0561415	0.0393,0.034475,-0.206557	0.06189827,0.0212554,0.0561415	chr1:109634000-109634274	chr1:109631486-109635256	ENSG00000168765_GSTM4
1:110181629:T:C	rs11101976	282778_ENSG00000168765_GSTM4/Peak_68792/ENSG00000168765_GSTM4	1:110181629:T:C	0.811217	17	1	-0.0181,0.040524,-0.240338	0.06182851,0.02337512,0.06025525	-0.0181,0.040524,-0.240338	0.06182851,0.02337512,0.06025525	chr1:109639710-109640602	chr1:109631486-109635256	ENSG00000168765_GSTM4
1:110181629:T:C	rs11101976	282778_ENSG00000168765_GSTM4/Peak_68796/ENSG00000168765_GSTM4	1:110181629:T:C	0.865754	8	1	-0.012736,0.001073,-0.232516	0.06105389,0.01944801,0.06048729	-0.012736,0.001073,-0.232516	0.06105389,0.01944801,0.06048729	chr1:109639710-109640602	chr1:109642926-109643926	ENSG00000168765_GSTM4
18:77575613:C:T	rs56775891	2851168_ENSG00000122490_PQLC1/Peak_54531/ENSG00000122490_PQLC1	18:77575613:C:T	0.36147	21	1	0.006336,0.060396,0.004906	0.04152964,0.02364386,0.02642542	0.006336,0.060396,0.004906	0.04152964,0.02364386,0.02642542	chr18:79815351-79816730	chr18:79818950-79821020	ENSG00000122490_PQLC1
18:77579812:A:G	rs7238071	2851173_ENSG00000122490_PQLC1/Peak_54531/ENSG00000122490_PQLC1	18:77579812:A:G	0.299897	21	1	-0.021967,0.064162,0.012703	0.05009876,0.02105222,0.0244987	-0.021967,0.064162,0.012703	0.05009876,0.02105222,0.0244987	chr18:79819515-79820861	chr18:79818950-79821020	ENSG00000122490_PQLC1
1:111733724:G:C	rs10857859	286755_ENSG00000134255_CEPT1/Peak_69023/ENSG00000134255_CEPT1	1:111733724:G:C	0.939707	23	1	-0.060154,0.257086,0.037098	0.04067019,0.05845493,0.01805148	-0.060154,0.257086,0.037098	0.04067019,0.05845493,0.01805148	chr1:111190726-111192082	chr1:111190566-111191716	ENSG00000134255_CEPT1
1:111732711:G:A	rs2209457	286755_ENSG00000156171_DRAM2/Peak_69023/ENSG00000156171_DRAM2	1:111732711:G:A	0.788097	23	1	-0.006732,0.260277,0.028737	0.06579721,0.06066578,0.02395348	-0.006732,0.260277,0.028737	0.06579721,0.06066578,0.02395348	chr1:111190726-111192082	chr1:111190566-111191716	ENSG00000156171_DRAM2
1:111732711:G:A	rs2209457	286757_ENSG00000134255_CEPT1/Peak_69023/ENSG00000134255_CEPT1	1:111732711:G:A	0.90377	23	1	0.049598,0.263417,0.039839	0.04464697,0.07278201,0.02240539	0.049598,0.263417,0.039839	0.04464697,0.07278201,0.02240539	chr1:111193390-111193808	chr1:111190566-111191716	ENSG00000134255_CEPT1
1:111733724:G:C	rs10857859	286757_ENSG00000156171_DRAM2/Peak_69023/ENSG00000156171_DRAM2	1:111733724:G:C	0.686753	23	1	0.029968,0.26954,0.019582	0.06414733,0.06993353,0.02772396	0.029968,0.26954,0.019582	0.06414733,0.06993353,0.02772396	chr1:111193390-111193808	chr1:111190566-111191716	ENSG00000156171_DRAM2
1:111731158:A:G	rs2297703	286757_ENSG00000156171_DRAM2/Peak_69024/ENSG00000156171_DRAM2	1:111731158:A:G	0.702402	26	1	0.050661,0.036656,0.047157	0.05430665,0.02327774,0.02205738	0.050661,0.036656,0.047157	0.05430665,0.02327774,0.02205738	chr1:111193390-111193808	chr1:111192566-111194216	ENSG00000156171_DRAM2
1:111732711:G:A	rs2209457	286758_ENSG00000134255_CEPT1/Peak_69023/ENSG00000134255_CEPT1	1:111732711:G:A	0.978974	23	1	0.012268,0.258457,0.037525	0.03786276,0.05935646,0.01825276	0.012268,0.258457,0.037525	0.03786276,0.05935646,0.01825276	chr1:111193809-111194630	chr1:111190566-111191716	ENSG00000134255_CEPT1
1:111733724:G:C	rs10857859	286758_ENSG00000156171_DRAM2/Peak_69023/ENSG00000156171_DRAM2	1:111733724:G:C	0.454713	23	1	-0.018007,0.236731,0.024089	0.05447611,0.05344192,0.02205396	-0.018007,0.236731,0.024089	0.05447611,0.05344192,0.02205396	chr1:111193809-111194630	chr1:111190566-111191716	ENSG00000156171_DRAM2
19:7764436:G:T	rs12980031	2876991_ENSG00000181029_TRAPPC5/Peak_55722/ENSG00000181029_TRAPPC5	19:7764436:G:T	0.491397	100	1	0.01507,-0.058222,-0.018773	0.0543396,0.02845999,0.0300631	0.01507,-0.058222,-0.018773	0.0543396,0.02845999,0.0300631	chr19:7694030-7694275	chr19:7698712-7700252	ENSG00000181029_TRAPPC5
19:17061178:A:G	rs59418889	2908355_ENSG00000127511_SIN3B/Peak_56968/ENSG00000127511_SIN3B	19:17061178:A:G	0.923976	15	1	0.037224,0.058157,0.013452	0.03251638,0.01641092,0.01679259	0.037224,0.058157,0.013452	0.03251638,0.01641092,0.01679259	chr19:16949411-16950248	chr19:16953759-16955229	ENSG00000127511_SIN3B
19:17060814:A:G	rs16981503	2908355_ENSG00000127511_SIN3B/Peak_56969/ENSG00000127511_SIN3B	19:17060814:A:G	0.950715	17	1	0.038775,0.124674,0.01385	0.03320075,0.0235292,0.01715257	0.038775,0.124674,0.01385	0.03320075,0.0235292,0.01715257	chr19:16949411-16950248	chr19:16954849-16956059	ENSG00000127511_SIN3B
19:17061178:A:G	rs59418889	2908355_ENSG00000160111_CPAMD8/Peak_56968/ENSG00000160111_CPAMD8	19:17061178:A:G	0.98391	15	1	0.030367,0.058147,0.075161	0.03007897,0.01838337,0.03871798	0.030367,0.058147,0.075161	0.03007897,0.01838337,0.03871798	chr19:16949411-16950248	chr19:16953759-16955229	ENSG00000160111_CPAMD8
19:17068524:G:A	rs1457091	2908355_ENSG00000160111_CPAMD8/Peak_56969/ENSG00000160111_CPAMD8	19:17068524:G:A	0.995875	17	1	0.030684,0.124269,0.078323	0.03070889,0.02496409,0.03934456	0.030684,0.124269,0.078323	0.03070889,0.02496409,0.03934456	chr19:16949411-16950248	chr19:16954849-16956059	ENSG00000160111_CPAMD8
19:17061178:A:G	rs59418889	2908357_ENSG00000127511_SIN3B/Peak_56968/ENSG00000127511_SIN3B	19:17061178:A:G	0.987174	15	1	-0.017566,0.058967,0.013646	0.02321079,0.01650861,0.01689091	-0.017566,0.058967,0.013646	0.02321079,0.01650861,0.01689091	chr19:16950287-16950393	chr19:16953759-16955229	ENSG00000127511_SIN3B
19:17066061:T:C	rs113539641	2908357_ENSG00000127511_SIN3B/Peak_56969/ENSG00000127511_SIN3B	19:17066061:T:C	0.998502	17	1	-0.018761,0.125932,0.014038	0.02365581,0.02350087,0.01721594	-0.018761,0.125932,0.014038	0.02365581,0.02350087,0.01721594	chr19:16950287-16950393	chr19:16954849-16956059	ENSG00000127511_SIN3B
19:17068524:G:A	rs1457091	2908357_ENSG00000160111_CPAMD8/Peak_56968/ENSG00000160111_CPAMD8	19:17068524:G:A	0.988393	15	1	0.009352,0.058516,0.075432	0.01312057,0.01596111,0.03772619	0.009352,0.058516,0.075432	0.01312057,0.01596111,0.03772619	chr19:16950287-16950393	chr19:16953759-16955229	ENSG00000160111_CPAMD8
19:17060814:A:G	rs16981503	2908357_ENSG00000160111_CPAMD8/Peak_56969/ENSG00000160111_CPAMD8	19:17060814:A:G	0.998068	17	1	0.009554,0.124865,0.078231	0.01378975,0.02341844,0.03847374	0.009554,0.124865,0.078231	0.01378975,0.02341844,0.03847374	chr19:16950287-16950393	chr19:16954849-16956059	ENSG00000160111_CPAMD8
19:17066061:T:C	rs113539641	2908362_ENSG00000127511_SIN3B/Peak_56968/ENSG00000127511_SIN3B	19:17066061:T:C	0.986181	15	1	-0.009725,0.058667,0.013555	0.0270127,0.01649534,0.01686341	-0.009725,0.058667,0.013555	0.0270127,0.01649534,0.01686341	chr19:16951211-16951295	chr19:16953759-16955229	ENSG00000127511_SIN3B
19:17067391:A:G	rs62125974	2908362_ENSG00000127511_SIN3B/Peak_56969/ENSG00000127511_SIN3B	19:17067391:A:G	0.99752	17	1	-0.00988,0.125439,0.013979	0.02753054,0.02349026,0.0171646	-0.00988,0.125439,0.013979	0.02753054,0.02349026,0.0171646	chr19:16951211-16951295	chr19:16954849-16956059	ENSG00000127511_SIN3B
19:17070679:C:T	rs8101425	2908362_ENSG00000160111_CPAMD8/Peak_56968/ENSG00000160111_CPAMD8	19:17070679:C:T	0.98657	15	1	0.008378,0.058668,0.075525	0.01374664,0.01595852,0.03775964	0.008378,0.058668,0.075525	0.01374664,0.01595852,0.03775964	chr19:16951211-16951295	chr19:16953759-16955229	ENSG00000160111_CPAMD8
19:17062644:T:C	rs8108234	2908362_ENSG00000160111_CPAMD8/Peak_56969/ENSG00000160111_CPAMD8	19:17062644:T:C	0.997459	17	1	0.008953,0.124967,0.078723	0.01437614,0.0234096,0.03856688	0.008953,0.124967,0.078723	0.01437614,0.0234096,0.03856688	chr19:16951211-16951295	chr19:16954849-16956059	ENSG00000160111_CPAMD8
19:17070740:A:T	rs17196155	2908365_ENSG00000127511_SIN3B/Peak_56968/ENSG00000127511_SIN3B	19:17070740:A:T	0.98078	15	1	0.040392,0.058438,0.013504	0.06919942,0.01645299,0.01685438	0.040392,0.058438,0.013504	0.06919942,0.01645299,0.01685438	chr19:16951746-16952007	chr19:16953759-16955229	ENSG00000127511_SIN3B
19:17068621:C:G	rs1457090	2908365_ENSG00000127511_SIN3B/Peak_56969/ENSG00000127511_SIN3B	19:17068621:C:G	0.994515	17	1	0.041955,0.125125,0.013945	0.07051491,0.0235041,0.01714108	0.041955,0.125125,0.013945	0.07051491,0.0235041,0.01714108	chr19:16951746-16952007	chr19:16954849-16956059	ENSG00000127511_SIN3B
19:17060985:G:A	rs56808159	2908365_ENSG00000160111_CPAMD8/Peak_56968/ENSG00000160111_CPAMD8	19:17060985:G:A	0.991884	15	1	-0.022908,0.058051,0.074934	0.05903515,0.01982267,0.03937602	-0.022908,0.058051,0.074934	0.05903515,0.01982267,0.03937602	chr19:16951746-16952007	chr19:16953759-16955229	ENSG00000160111_CPAMD8
19:17060830:A:G	rs60558449	2908365_ENSG00000160111_CPAMD8/Peak_56969/ENSG00000160111_CPAMD8	19:17060830:A:G	0.998636	17	1	-0.024255,0.124667,0.078125	0.06030651,0.02606114,0.04009185	-0.024255,0.124667,0.078125	0.06030651,0.02606114,0.04009185	chr19:16951746-16952007	chr19:16954849-16956059	ENSG00000160111_CPAMD8
19:17061178:A:G	rs59418889	2908375_ENSG00000160111_CPAMD8/Peak_56968/ENSG00000160111_CPAMD8	19:17061178:A:G	0.984551	15	1	0.017613,0.058316,0.075115	0.0254437,0.01772784,0.03848159	0.017613,0.058316,0.075115	0.0254437,0.01772784,0.03848159	chr19:16954037-16954760	chr19:16953759-16955229	ENSG00000160111_CPAMD8
19:17060830:A:G	rs60558449	2908375_ENSG00000160111_CPAMD8/Peak_56969/ENSG00000160111_CPAMD8	19:17060830:A:G	0.995804	17	1	0.018928,0.125315,0.079455	0.02593953,0.02443256,0.0390322	0.018928,0.125315,0.079455	0.02593953,0.02443256,0.0390322	chr19:16954037-16954760	chr19:16954849-16956059	ENSG00000160111_CPAMD8
19:17068524:G:A	rs1457091	2908375_ENSG00000160111_CPAMD8/Peak_56970/ENSG00000160111_CPAMD8	19:17068524:G:A	0.927732	18	1	0.016594,0.020162,0.068981	0.02367808,0.01396409,0.03590934	0.016594,0.020162,0.068981	0.02367808,0.01396409,0.03590934	chr19:16954037-16954760	chr19:16957039-16960069	ENSG00000160111_CPAMD8
19:17068524:G:A	rs1457091	2908380_ENSG00000160111_CPAMD8/Peak_56968/ENSG00000160111_CPAMD8	19:17068524:G:A	0.992824	15	1	0.016225,0.059017,0.0763	0.02271587,0.01739877,0.03845272	0.016225,0.059017,0.0763	0.02271587,0.01739877,0.03845272	chr19:16955079-16955620	chr19:16953759-16955229	ENSG00000160111_CPAMD8
19:17062644:T:C	rs8108234	2908380_ENSG00000160111_CPAMD8/Peak_56969/ENSG00000160111_CPAMD8	19:17062644:T:C	0.998121	17	1	0.016724,0.125514,0.078871	0.02306478,0.02416084,0.03900028	0.016724,0.125514,0.078871	0.02306478,0.02416084,0.03900028	chr19:16955079-16955620	chr19:16954849-16956059	ENSG00000160111_CPAMD8
19:17069223:G:C	rs4808540	2908380_ENSG00000160111_CPAMD8/Peak_56970/ENSG00000160111_CPAMD8	19:17069223:G:C	0.945927	18	1	0.014965,0.020071,0.070301	0.02132719,0.01367429,0.0361495	0.014965,0.020071,0.070301	0.02132719,0.01367429,0.0361495	chr19:16955079-16955620	chr19:16957039-16960069	ENSG00000160111_CPAMD8
19:17065187:T:C	rs62125973	2908383_ENSG00000160111_CPAMD8/Peak_56968/ENSG00000160111_CPAMD8	19:17065187:T:C	0.987278	15	1	0.009592,0.058024,0.075078	0.06304897,0.01985193,0.03935401	0.009592,0.058024,0.075078	0.06304897,0.01985193,0.03935401	chr19:16956052-16956605	chr19:16953759-16955229	ENSG00000160111_CPAMD8
19:17068524:G:A	rs1457091	2908383_ENSG00000160111_CPAMD8/Peak_56969/ENSG00000160111_CPAMD8	19:17068524:G:A	0.998177	17	1	0.0101,0.124815,0.078389	0.06437559,0.02608064,0.04012102	0.0101,0.124815,0.078389	0.06437559,0.02608064,0.04012102	chr19:16956052-16956605	chr19:16954849-16956059	ENSG00000160111_CPAMD8
19:17067391:A:G	rs62125974	2908388_ENSG00000127511_SIN3B/Peak_56968/ENSG00000127511_SIN3B	19:17067391:A:G	0.993603	15	1	-0.041903,0.058744,0.01338	0.04670221,0.0164655,0.01682399	-0.041903,0.058744,0.01338	0.04670221,0.0164655,0.01682399	chr19:16957113-16957997	chr19:16953759-16955229	ENSG00000127511_SIN3B
19:17071665:T:C	rs11882470	2908388_ENSG00000127511_SIN3B/Peak_56969/ENSG00000127511_SIN3B	19:17071665:T:C	0.999253	17	1	-0.044834,0.125444,0.013888	0.04767063,0.0235568,0.01719661	-0.044834,0.125444,0.013888	0.04767063,0.0235568,0.01719661	chr19:16957113-16957997	chr19:16954849-16956059	ENSG00000127511_SIN3B
19:17060830:A:G	rs60558449	2908388_ENSG00000160111_CPAMD8/Peak_56968/ENSG00000160111_CPAMD8	19:17060830:A:G	0.989422	15	1	0.047311,0.058764,0.076121	0.03183088,0.01871006,0.03891826	0.047311,0.058764,0.076121	0.03183088,0.01871006,0.03891826	chr19:16957113-16957997	chr19:16953759-16955229	ENSG00000160111_CPAMD8
19:17069223:G:C	rs4808540	2908388_ENSG00000160111_CPAMD8/Peak_56969/ENSG00000160111_CPAMD8	19:17069223:G:C	0.997779	17	1	0.048489,0.124646,0.078373	0.03239155,0.02521044,0.03958239	0.048489,0.124646,0.078373	0.03239155,0.02521044,0.03958239	chr19:16957113-16957997	chr19:16954849-16956059	ENSG00000160111_CPAMD8
19:17071570:G:C	rs11878988	2908388_ENSG00000160111_CPAMD8/Peak_56970/ENSG00000160111_CPAMD8	19:17071570:G:C	0.961218	18	1	0.044227,0.02041,0.071378	0.03071511,0.0155701,0.03755978	0.044227,0.02041,0.071378	0.03071511,0.0155701,0.03755978	chr19:16957113-16957997	chr19:16957039-16960069	ENSG00000160111_CPAMD8
19:17060830:A:G	rs60558449	2908393_ENSG00000127511_SIN3B/Peak_56968/ENSG00000127511_SIN3B	19:17060830:A:G	0.994735	15	1	0.038474,0.058711,0.013325	0.04240197,0.01645557,0.01685258	0.038474,0.058711,0.013325	0.04240197,0.01645557,0.01685258	chr19:16959777-16960677	chr19:16953759-16955229	ENSG00000127511_SIN3B
19:17061178:A:G	rs59418889	2908393_ENSG00000127511_SIN3B/Peak_56969/ENSG00000127511_SIN3B	19:17061178:A:G	0.999344	17	1	0.039508,0.125388,0.014153	0.04321595,0.02355659,0.01718302	0.039508,0.125388,0.014153	0.04321595,0.02355659,0.01718302	chr19:16959777-16960677	chr19:16954849-16956059	ENSG00000127511_SIN3B
19:17060830:A:G	rs60558449	2908393_ENSG00000160111_CPAMD8/Peak_56968/ENSG00000160111_CPAMD8	19:17060830:A:G	0.970442	15	1	0.007137,0.058123,0.075223	0.01858562,0.01664594,0.03793018	0.007137,0.058123,0.075223	0.01858562,0.01664594,0.03793018	chr19:16959777-16960677	chr19:16953759-16955229	ENSG00000160111_CPAMD8
19:17061178:A:G	rs59418889	2908393_ENSG00000160111_CPAMD8/Peak_56969/ENSG00000160111_CPAMD8	19:17061178:A:G	0.991397	17	1	0.007312,0.12486,0.078502	0.01899738,0.0237207,0.03868818	0.007312,0.12486,0.078502	0.01899738,0.0237207,0.03868818	chr19:16959777-16960677	chr19:16954849-16956059	ENSG00000160111_CPAMD8
19:17072267:G:A	rs115380254	2908393_ENSG00000160111_CPAMD8/Peak_56970/ENSG00000160111_CPAMD8	19:17072267:G:A	0.847828	18	1	0.006371,0.02028,0.069905	0.01763531,0.01305637,0.03606224	0.006371,0.02028,0.069905	0.01763531,0.01305637,0.03606224	chr19:16959777-16960677	chr19:16957039-16960069	ENSG00000160111_CPAMD8
19:17065187:T:C	rs62125973	2908395_ENSG00000127511_SIN3B/Peak_56969/ENSG00000127511_SIN3B	19:17065187:T:C	0.997815	17	1	0.025518,0.125046,0.013834	0.03797468,0.02352861,0.01714306	0.025518,0.125046,0.013834	0.03797468,0.02352861,0.01714306	chr19:16960844-16961428	chr19:16954849-16956059	ENSG00000127511_SIN3B
19:17060830:A:G	rs60558449	2908395_ENSG00000160111_CPAMD8/Peak_56969/ENSG00000160111_CPAMD8	19:17060830:A:G	0.994818	17	1	0.010489,0.124977,0.077778	0.01433166,0.02344687,0.03842261	0.010489,0.124977,0.077778	0.01433166,0.02344687,0.03842261	chr19:16960844-16961428	chr19:16954849-16956059	ENSG00000160111_CPAMD8
19:17065187:T:C	rs62125973	2908395_ENSG00000160111_CPAMD8/Peak_56970/ENSG00000160111_CPAMD8	19:17065187:T:C	0.943772	18	1	0.009047,0.020271,0.069864	0.01302087,0.01224431,0.03590812	0.009047,0.020271,0.069864	0.01302087,0.01224431,0.03590812	chr19:16960844-16961428	chr19:16957039-16960069	ENSG00000160111_CPAMD8
19:17067391:A:G	rs62125974	2908396_ENSG00000160111_CPAMD8/Peak_56970/ENSG00000160111_CPAMD8	19:17067391:A:G	0.941437	18	1	0.013527,0.020424,0.070467	0.01454068,0.01252479,0.03600605	0.013527,0.020424,0.070467	0.01454068,0.01252479,0.03600605	chr19:16961429-16961823	chr19:16957039-16960069	ENSG00000160111_CPAMD8
19:17072267:G:A	rs115380254	2908410_ENSG00000160111_CPAMD8/Peak_56970/ENSG00000160111_CPAMD8	19:17072267:G:A	0.950375	18	1	0.008991,0.020609,0.070916	0.01022165,0.01223471,0.03613536	0.008991,0.020609,0.070916	0.01022165,0.01223471,0.03613536	chr19:16965053-16966204	chr19:16957039-16960069	ENSG00000160111_CPAMD8
19:21779343:G:C	rs7251111	2922833_ENSG00000196268_ZNF493/Peak_57574/ENSG00000196268_ZNF493	19:21779343:G:C	0.766101	52	1	-0.015123,-0.269761,-0.074704	0.04942331,0.06668446,0.03013439	-0.015123,-0.269761,-0.074704	0.04942331,0.06668446,0.03013439	chr19:21587326-21588526	chr19:21593039-21596019	ENSG00000196268_ZNF493
19:21781974:G:T	rs4809152	2922833_ENSG00000196705_ZNF431/Peak_57574/ENSG00000196705_ZNF431	19:21781974:G:T	0.990157	52	1	-0.029297,-0.263203,-0.037531	0.04205086,0.06705798,0.02893602	-0.029297,-0.263203,-0.037531	0.04205086,0.06705798,0.02893602	chr19:21587326-21588526	chr19:21593039-21596019	ENSG00000196705_ZNF431
19:21778255:T:G	rs12975250	2922847_ENSG00000196268_ZNF493/Peak_57574/ENSG00000196268_ZNF493	19:21778255:T:G	0.355443	52	1	-0.018634,-0.278974,-0.081301	0.0192512,0.06585255,0.02735227	-0.018634,-0.278974,-0.081301	0.0192512,0.06585255,0.02735227	chr19:21592348-21593276	chr19:21593039-21596019	ENSG00000196268_ZNF493
19:21781232:A:G	rs11085469	2922847_ENSG00000196268_ZNF493/Peak_57576/ENSG00000196268_ZNF493	19:21781232:A:G	0.401089	47	1	-0.013997,-0.092949,-0.065255	0.01624832,0.02550621,0.02345802	-0.013997,-0.092949,-0.065255	0.01624832,0.02550621,0.02345802	chr19:21592348-21593276	chr19:21596149-21596609	ENSG00000196268_ZNF493
19:21781012:C:A	rs1520070	2922850_ENSG00000196268_ZNF493/Peak_57574/ENSG00000196268_ZNF493	19:21781012:C:A	0.684404	52	1	-0.007926,-0.272296,-0.077014	0.01913169,0.06569499,0.02797445	-0.007926,-0.272296,-0.077014	0.01913169,0.06569499,0.02797445	chr19:21593747-21594430	chr19:21593039-21596019	ENSG00000196268_ZNF493
19:21772288:C:T	rs35998933	2922850_ENSG00000196705_ZNF431/Peak_57574/ENSG00000196705_ZNF431	19:21772288:C:T	0.987309	52	1	-0.007736,-0.262266,-0.037353	0.01448299,0.06644839,0.0276661	-0.007736,-0.262266,-0.037353	0.01448299,0.06644839,0.0276661	chr19:21593747-21594430	chr19:21593039-21596019	ENSG00000196705_ZNF431
19:21775371:C:T	rs8112960	2922850_ENSG00000196705_ZNF431/Peak_57576/ENSG00000196705_ZNF431	19:21775371:C:T	0.932087	47	1	-0.007641,-0.103602,-0.036772	0.01353157,0.03057013,0.02721086	-0.007641,-0.103602,-0.036772	0.01353157,0.03057013,0.02721086	chr19:21593747-21594430	chr19:21596149-21596609	ENSG00000196705_ZNF431
19:21779759:A:G	rs35229762	2922853_ENSG00000196268_ZNF493/Peak_57576/ENSG00000196268_ZNF493	19:21779759:A:G,19:21780709:A:C	0.07011	47	2	0.006752,-0.112757,-0.074849,-0.008046,0.037208,-0.00159	0.02185338,0.02789473,0.02698395,0.0141358,0.01818893,0.01794678	0.006752,-0.112757,-0.074849	0.02185338,0.02789473,0.02698395	chr19:21594605-21595009	chr19:21596149-21596609	ENSG00000196268_ZNF493
19:21781002:G:A	rs4809147	2922855_ENSG00000196268_ZNF493/Peak_57574/ENSG00000196268_ZNF493	19:21781002:G:A	0.381622	52	1	-0.007591,0.204725,0.033589	0.02119968,0.08320885,0.03299939	-0.007591,0.204725,0.033589	0.02119968,0.08320885,0.03299939	chr19:21595165-21595542	chr19:21593039-21596019	ENSG00000196268_ZNF493
19:21781974:G:T	rs4809152	2922855_ENSG00000196705_ZNF431/Peak_57574/ENSG00000196705_ZNF431	19:21781974:G:T	0.981229	52	1	0.006633,-0.262934,-0.037406	0.0182286,0.06700274,0.02786279	0.006633,-0.262934,-0.037406	0.0182286,0.06700274,0.02786279	chr19:21595165-21595542	chr19:21593039-21596019	ENSG00000196705_ZNF431
19:21781218:G:C	rs4809148	2922857_ENSG00000196268_ZNF493/Peak_57574/ENSG00000196268_ZNF493	19:21781218:G:C	0.617515	52	1	0.00783,0.201543,0.040942	0.02020446,0.08114872,0.03246285	0.00783,0.201543,0.040942	0.02020446,0.08114872,0.03246285	chr19:21595920-21597721	chr19:21593039-21596019	ENSG00000196268_ZNF493
19:21779399:C:T	rs7254018	2922857_ENSG00000196705_ZNF431/Peak_57574/ENSG00000196705_ZNF431	19:21779399:C:T	0.980954	52	1	-0.014023,-0.261673,-0.037658	0.01856634,0.0662247,0.02764918	-0.014023,-0.261673,-0.037658	0.01856634,0.0662247,0.02764918	chr19:21595920-21597721	chr19:21593039-21596019	ENSG00000196705_ZNF431
19:21779343:G:C	rs7251111	2922857_ENSG00000196705_ZNF431/Peak_57576/ENSG00000196705_ZNF431	19:21779343:G:C	0.909053	47	1	-0.013953,-0.103799,-0.037252	0.01777838,0.03038668,0.02709216	-0.013953,-0.103799,-0.037252	0.01777838,0.03038668,0.02709216	chr19:21595920-21597721	chr19:21596149-21596609	ENSG00000196705_ZNF431
19:21778255:T:G	rs12975250	2922858_ENSG00000196268_ZNF493/Peak_57574/ENSG00000196268_ZNF493	19:21778255:T:G	0.675125	52	1	-0.02479,-0.273411,-0.076312	0.02141737,0.06546397,0.02805455	-0.02479,-0.273411,-0.076312	0.02141737,0.06546397,0.02805455	chr19:21597722-21598367	chr19:21593039-21596019	ENSG00000196268_ZNF493
19:21780790:C:G	rs1520069	2922858_ENSG00000196268_ZNF493/Peak_57576/ENSG00000196268_ZNF493	19:21780790:C:G	0.547238	47	1	-0.021794,-0.09631,-0.0673	0.01840112,0.02579894,0.0237945	-0.021794,-0.09631,-0.0673	0.01840112,0.02579894,0.0237945	chr19:21597722-21598367	chr19:21596149-21596609	ENSG00000196268_ZNF493
19:21779515:G:C	rs7254378	2922860_ENSG00000196268_ZNF493/Peak_57574/ENSG00000196268_ZNF493	19:21779515:G:C	0.724129	52	1	-0.007815,-0.2733,-0.076776	0.01638749,0.06513456,0.02785949	-0.007815,-0.2733,-0.076776	0.01638749,0.06513456,0.02785949	chr19:21598542-21598999	chr19:21593039-21596019	ENSG00000196268_ZNF493
19:21780307:T:C	rs8109757	2922860_ENSG00000196268_ZNF493/Peak_57576/ENSG00000196268_ZNF493	19:21780307:T:C	0.511355	47	1	-0.007269,-0.104329,-0.071776	0.01515933,0.02739729,0.02543542	-0.007269,-0.104329,-0.071776	0.01515933,0.02739729,0.02543542	chr19:21598542-21598999	chr19:21596149-21596609	ENSG00000196268_ZNF493
19:21777466:A:T	rs1533674	2922860_ENSG00000196705_ZNF431/Peak_57574/ENSG00000196705_ZNF431	19:21777466:A:T	0.980983	52	1	-0.007027,-0.261443,-0.0375	0.01348915,0.06678256,0.02778009	-0.007027,-0.261443,-0.0375	0.01348915,0.06678256,0.02778009	chr19:21598542-21598999	chr19:21593039-21596019	ENSG00000196705_ZNF431
19:21779465:T:C	rs7255081	2922860_ENSG00000196705_ZNF431/Peak_57576/ENSG00000196705_ZNF431	19:21779465:T:C	0.88019	47	1	-0.006718,-0.103481,-0.037118	0.01234716,0.03034857,0.0270315	-0.006718,-0.103481,-0.037118	0.01234716,0.03034857,0.0270315	chr19:21598542-21598999	chr19:21596149-21596609	ENSG00000196705_ZNF431
19:21779246:A:G	rs7250663	2922861_ENSG00000188171_ZNF626/Peak_57574/ENSG00000188171_ZNF626	19:21779246:A:G	0.97809	52	1	0.022477,-0.262924,-0.007346	0.02270934,0.06740397,0.01217592	0.022477,-0.262924,-0.007346	0.02270934,0.06740397,0.01217592	chr19:21599000-21599276	chr19:21593039-21596019	ENSG00000188171_ZNF626
19:21779011:C:T	rs7250470	2922861_ENSG00000188171_ZNF626/Peak_57576/ENSG00000188171_ZNF626	19:21779011:C:T	0.943665	47	1	0.021792,-0.102237,-0.007	0.02221816,0.03047787,0.01192074	0.021792,-0.102237,-0.007	0.02221816,0.03047787,0.01192074	chr19:21599000-21599276	chr19:21596149-21596609	ENSG00000188171_ZNF626
19:21776847:T:A	rs8111313	2922861_ENSG00000196268_ZNF493/Peak_57574/ENSG00000196268_ZNF493	19:21776847:T:A	0.779307	52	1	-0.084187,-0.267687,-0.075132	0.05886538,0.06618081,0.02975339	-0.084187,-0.267687,-0.075132	0.05886538,0.06618081,0.02975339	chr19:21599000-21599276	chr19:21593039-21596019	ENSG00000196268_ZNF493
19:21779343:G:C	rs7251111	2922861_ENSG00000196268_ZNF493/Peak_57576/ENSG00000196268_ZNF493	19:21779343:G:C	0.525969	47	1	-0.076964,-0.098953,-0.070463	0.05134069,0.02605435,0.02395919	-0.076964,-0.098953,-0.070463	0.05134069,0.02605435,0.02395919	chr19:21599000-21599276	chr19:21596149-21596609	ENSG00000196268_ZNF493
19:21777466:A:T	rs1533674	2922861_ENSG00000196705_ZNF431/Peak_57574/ENSG00000196705_ZNF431	19:21777466:A:T	0.994033	52	1	-0.069221,-0.262953,-0.037753	0.04906445,0.06733767,0.02927055	-0.069221,-0.262953,-0.037753	0.04906445,0.06733767,0.02927055	chr19:21599000-21599276	chr19:21593039-21596019	ENSG00000196705_ZNF431
19:21779759:A:G	rs35229762	2922861_ENSG00000196705_ZNF431/Peak_57576/ENSG00000196705_ZNF431	19:21779759:A:G	0.952819	47	1	-0.068006,-0.103748,-0.036792	0.04779383,0.03080617,0.02756482	-0.068006,-0.103748,-0.036792	0.04779383,0.03080617,0.02756482	chr19:21599000-21599276	chr19:21596149-21596609	ENSG00000196705_ZNF431
19:21781232:A:G	rs11085469	2922862_ENSG00000196268_ZNF493/Peak_57574/ENSG00000196268_ZNF493	19:21781232:A:G	0.717116	52	1	-0.022075,-0.265862,-0.074886	0.0298777,0.06451501,0.0279326	-0.022075,-0.265862,-0.074886	0.0298777,0.06451501,0.0279326	chr19:21599277-21599531	chr19:21593039-21596019	ENSG00000196268_ZNF493
19:21779399:C:T	rs7254018	2922862_ENSG00000196268_ZNF493/Peak_57576/ENSG00000196268_ZNF493	19:21779399:C:T	0.609455	47	1	-0.020419,-0.097328,-0.066185	0.0266172,0.02635282,0.02458719	-0.020419,-0.097328,-0.066185	0.0266172,0.02635282,0.02458719	chr19:21599277-21599531	chr19:21596149-21596609	ENSG00000196268_ZNF493
19:21779343:G:C	rs7251111	2922862_ENSG00000196705_ZNF431/Peak_57574/ENSG00000196705_ZNF431	19:21779343:G:C	0.978056	52	1	-0.028685,-0.262297,-0.037545	0.03127078,0.0666403,0.02796493	-0.028685,-0.262297,-0.037545	0.03127078,0.0666403,0.02796493	chr19:21599277-21599531	chr19:21593039-21596019	ENSG00000196705_ZNF431
19:21779246:A:G	rs7250663	2922862_ENSG00000196705_ZNF431/Peak_57576/ENSG00000196705_ZNF431	19:21779246:A:G	0.853833	47	1	-0.028423,-0.103722,-0.036505	0.03080784,0.03077356,0.02747089	-0.028423,-0.103722,-0.036505	0.03080784,0.03077356,0.02747089	chr19:21599277-21599531	chr19:21596149-21596609	ENSG00000196705_ZNF431
19:35667987:C:A	rs28413711	2952903_ENSG00000089327_FXYD5/Peak_57946/ENSG00000089327_FXYD5	19:35667987:C:A	0.910419	55	1	-0.015824,0.195134,0.027761	0.07107426,0.04221568,0.01449686	-0.015824,0.195134,0.027761	0.07107426,0.04221568,0.01449686	chr19:35173531-35174133	chr19:35174630-35177020	ENSG00000089327_FXYD5
19:39925417:T:C	rs481421	2966470_ENSG00000176396_EID2/Peak_58301/ENSG00000176396_EID2	19:39925417:T:C	0.675207	46	1	0.121063,0.002634,0.009397	0.05269655,0.01514377,0.01310145	0.121063,0.002634,0.009397	0.05269655,0.01514377,0.01310145	chr19:39424499-39425450	chr19:39425140-39435550	ENSG00000176396_EID2
19:39932066:T:C	rs1865091	2966509_ENSG00000176396_EID2/Peak_58303/ENSG00000176396_EID2	19:39932066:T:C	0.936401	30	1	-0.023525,0.112624,-0.005942	0.02718293,0.03597362,0.01825404	-0.023525,0.112624,-0.005942	0.02718293,0.03597362,0.01825404	chr19:39435250-39435595	chr19:39440000-39441340	ENSG00000176396_EID2
19:39936693:C:T	rs2116932	2966517_ENSG00000176396_EID2/Peak_58303/ENSG00000176396_EID2	19:39936693:C:T	0.865963	30	1	0.031048,0.111638,-0.00711	0.0320182,0.03648708,0.01844166	0.031048,0.111638,-0.00711	0.0320182,0.03648708,0.01844166	chr19:39438308-39438870	chr19:39440000-39441340	ENSG00000176396_EID2
19:39936693:C:T	rs2116932	2966526_ENSG00000176396_EID2/Peak_58303/ENSG00000176396_EID2	19:39936693:C:T	0.890934	30	1	0.080377,0.112153,-0.006253	0.04732647,0.03642733,0.01840619	0.080377,0.112153,-0.006253	0.04732647,0.03642733,0.01840619	chr19:39440349-39440728	chr19:39440000-39441340	ENSG00000176396_EID2
19:39931059:G:C	rs2353678	2966531_ENSG00000176396_EID2/Peak_58303/ENSG00000176396_EID2	19:39931059:G:C	0.8919	30	1	0.081989,0.111683,-0.006889	0.06923909,0.03629248,0.01833377	0.081989,0.111683,-0.006889	0.06923909,0.03629248,0.01833377	chr19:39441422-39441729	chr19:39440000-39441340	ENSG00000176396_EID2
19:39936502:G:A	rs1932	2966533_ENSG00000176396_EID2/Peak_58303/ENSG00000176396_EID2	19:39936502:G:A	0.722609	30	1	0.067899,0.111793,-0.008907	0.03807667,0.03825671,0.0192352	0.067899,0.111793,-0.008907	0.03807667,0.03825671,0.0192352	chr19:39442191-39442468	chr19:39440000-39441340	ENSG00000176396_EID2
19:39934151:G:C	rs8110134	2966538_ENSG00000176396_EID2/Peak_58303/ENSG00000176396_EID2	19:39934151:G:C	0.86757	30	1	0.031589,0.111537,-0.00753	0.03227106,0.03666361,0.01851557	0.031589,0.111537,-0.00753	0.03227106,0.03666361,0.01851557	chr19:39443444-39443769	chr19:39440000-39441340	ENSG00000176396_EID2
19:39936017:G:A	rs1865092	2966546_ENSG00000176396_EID2/Peak_58303/ENSG00000176396_EID2	19:39936017:G:A	0.921687	30	1	0.094718,0.112175,-0.005961	0.06466914,0.03598351,0.01823128	0.094718,0.112175,-0.005961	0.06466914,0.03598351,0.01823128	chr19:39445227-39446640	chr19:39440000-39441340	ENSG00000176396_EID2
1:116465088:T:G,1:116465099:A:C	rs6701915,rs10754395	299013_ENSG00000163393_SLC22A15/Peak_69416/ENSG00000163393_SLC22A15	1:116465088:T:G,1:116465099:A:C	0.96959	22	2	0.108676,0.058301,0.068436,-0.108493,-0.057254,-0.084736	0.03295283,0.05285802,0.07671734,0.02571601,0.04290695,0.06224059	0.108676,0.058301,0.068436,-0.108493,-0.057254,-0.084736	0.03295283,0.05285802,0.07671734,0.02571601,0.04290695,0.06224059	chr1:115915798-115915977	chr1:115917936-115919106	ENSG00000163393_SLC22A15
19:50849211:G:A	rs4802696	3001380_ENSG00000131400_NAPSA/Peak_59869/ENSG00000131400_NAPSA	19:50849211:G:A	0.974788	10	1	-0.032373,-0.087805,0.005874	0.07424784,0.01930872,0.01352685	-0.032373,-0.087805,0.005874	0.07424784,0.01930872,0.01352685	chr19:50344675-50345650	chr19:50339910-50342650	ENSG00000131400_NAPSA
19:50848025:G:A	rs59323905	3001380_ENSG00000131400_NAPSA/Peak_59870/ENSG00000131400_NAPSA	19:50848025:G:A	0.944824	13	1	-0.033676,-0.075087,0.005507	0.07169208,0.02073375,0.01375254	-0.033676,-0.075087,0.005507	0.07169208,0.02073375,0.01375254	chr19:50344675-50345650	chr19:50341790-50343300	ENSG00000131400_NAPSA
19:50848025:G:A	rs59323905	3001380_ENSG00000131400_NAPSA/Peak_59871/ENSG00000131400_NAPSA	19:50848025:G:A	0.975804	23	1	-0.032553,-0.169479,0.005761	0.07416091,0.03349302,0.01461834	-0.032553,-0.169479,0.005761	0.07416091,0.03349302,0.01461834	chr19:50344675-50345650	chr19:50343930-50346080	ENSG00000131400_NAPSA
19:50853680:A:C	rs583954	3001393_ENSG00000131400_NAPSA/Peak_59871/ENSG00000131400_NAPSA	19:50853680:A:C	0.837867	23	1	-0.01324,-0.153668,0.00524	0.02477304,0.03025279,0.0132615	-0.01324,-0.153668,0.00524	0.02477304,0.03025279,0.0132615	chr19:50348643-50348993	chr19:50343930-50346080	ENSG00000131400_NAPSA
19:50855949:T:G	rs643786	3001393_ENSG00000131400_NAPSA/Peak_59872/ENSG00000131400_NAPSA	19:50855949:T:G	0.283631	31	1	-0.014698,-0.019593,0.004182	0.0226924,0.01532185,0.01170895	-0.014698,-0.019593,0.004182	0.0226924,0.01532185,0.01170895	chr19:50348643-50348993	chr19:50347010-50347790	ENSG00000131400_NAPSA
19:50849211:G:A	rs4802696	3001398_ENSG00000131400_NAPSA/Peak_59871/ENSG00000131400_NAPSA	19:50849211:G:A	0.869426	23	1	-0.044842,-0.160573,0.005544	0.03571575,0.03132928,0.01378203	-0.044842,-0.160573,0.005544	0.03571575,0.03132928,0.01378203	chr19:50350376-50350550	chr19:50343930-50346080	ENSG00000131400_NAPSA
19:51937864:G:A	rs253763	3004626_ENSG00000105374_NKG7/Peak_60022/ENSG00000105374_NKG7	19:51937864:G:A	0.527336	28	1	0.039355,0.049534,0.015538	0.02882349,0.01605535,0.02566124	0.039355,0.049534,0.015538	0.02882349,0.01605535,0.02566124	chr19:51425382-51426572	chr19:51431470-51434520	ENSG00000105374_NKG7
19:51940265:C:A	rs12984091	3004627_ENSG00000105374_NKG7/Peak_60022/ENSG00000105374_NKG7	19:51940265:C:A	0.827066	28	1	0.081154,0.058027,0.01818	0.04450904,0.01877992,0.03001154	0.081154,0.058027,0.01818	0.04450904,0.01877992,0.03001154	chr19:51426573-51427568	chr19:51431470-51434520	ENSG00000105374_NKG7
19:51942903:G:A	rs36518	3004638_ENSG00000105374_NKG7/Peak_60023/ENSG00000105374_NKG7	19:51942903:G:A	0.688194	23	1	-0.009527,0.135582,0.018525	0.03263507,0.02495047,0.03185946	-0.009527,0.135582,0.018525	0.03263507,0.02495047,0.03185946	chr19:51430161-51430335	chr19:51433430-51435360	ENSG00000105374_NKG7
19:51940849:C:G	rs36515	3004660_ENSG00000105374_NKG7/Peak_60022/ENSG00000105374_NKG7	19:51940849:C:G	0.824625	28	1	-0.066916,0.058137,0.017759	0.05530919,0.01900423,0.03034533	-0.066916,0.058137,0.017759	0.05530919,0.01900423,0.03034533	chr19:51436171-51437060	chr19:51431470-51434520	ENSG00000105374_NKG7
19:51940265:C:A	rs12984091	3004660_ENSG00000105374_NKG7/Peak_60023/ENSG00000105374_NKG7	19:51940265:C:A	0.96727	23	1	-0.073639,0.138742,0.019462	0.05918557,0.02561991,0.03260872	-0.073639,0.138742,0.019462	0.05918557,0.02561991,0.03260872	chr19:51436171-51437060	chr19:51433430-51435360	ENSG00000105374_NKG7
19:51941288:T:C	rs42909	3004671_ENSG00000105374_NKG7/Peak_60023/ENSG00000105374_NKG7	19:51941288:T:C	0.815119	23	1	-0.033676,0.138954,0.019621	0.05237873,0.02563132,0.0325739	-0.033676,0.138954,0.019621	0.05237873,0.02563132,0.0325739	chr19:51439580-51439972	chr19:51433430-51435360	ENSG00000105374_NKG7
19:52256501:A:G	rs4801892	3005544_ENSG00000187474_FPR3/Peak_60096/ENSG00000187474_FPR3	19:52256501:A:G	0.912004	39	1	0.010945,0.054157,-0.009095	0.05978989,0.02606616,0.0216502	0.010945,0.054157,-0.009095	0.05978989,0.02606616,0.0216502	chr19:51747456-51747938	chr19:51750270-51753040	ENSG00000187474_FPR3
19:52256501:A:G	rs4801892	3005552_ENSG00000187474_FPR3/Peak_60096/ENSG00000187474_FPR3	19:52256501:A:G	0.876914	39	1	0.040221,0.057054,-0.01045	0.07257211,0.02686461,0.02242051	0.040221,0.057054,-0.01045	0.07257211,0.02686461,0.02242051	chr19:51749725-51750804	chr19:51750270-51753040	ENSG00000187474_FPR3
19:52250761:A:G	rs7253284	3005554_ENSG00000187474_FPR3/Peak_60096/ENSG00000187474_FPR3	19:52250761:A:G	0.718137	39	1	0.054716,0.052021,-0.011651	0.06234975,0.02442376,0.02028559	0.054716,0.052021,-0.011651	0.06234975,0.02442376,0.02028559	chr19:51750986-51752373	chr19:51750270-51753040	ENSG00000187474_FPR3
19:52250761:A:G	rs7253284	3005556_ENSG00000187474_FPR3/Peak_60096/ENSG00000187474_FPR3	19:52250761:A:G	0.748631	39	1	-0.008657,0.060515,-0.013866	0.05722535,0.02595404,0.02188056	-0.008657,0.060515,-0.013866	0.05722535,0.02595404,0.02188056	chr19:51752627-51753401	chr19:51750270-51753040	ENSG00000187474_FPR3
19:52257673:C:G	rs3764542	3005560_ENSG00000187474_FPR3/Peak_60096/ENSG00000187474_FPR3	19:52257673:C:G	0.857227	39	1	0.0226,0.056718,-0.008611	0.04498394,0.02829017,0.0235284	0.0226,0.056718,-0.008611	0.04498394,0.02829017,0.0235284	chr19:51753834-51754583	chr19:51750270-51753040	ENSG00000187474_FPR3
19:52253018:A:G	rs4802857	3005561_ENSG00000187474_FPR3/Peak_60096/ENSG00000187474_FPR3	19:52253018:A:G	0.525191	39	1	0.022614,0.054084,-0.012997	0.03964099,0.02527136,0.02101079	0.022614,0.054084,-0.012997	0.03964099,0.02527136,0.02101079	chr19:51754584-51755209	chr19:51750270-51753040	ENSG00000187474_FPR3
19:52264020:C:T	rs56238033	3005561_ENSG00000187474_FPR3/Peak_60098/ENSG00000187474_FPR3	19:52264020:C:T	0.61552	44	1	0.065976,0.01984,-0.036628	0.03020647,0.01742441,0.01584238	0.065976,0.01984,-0.036628	0.03020647,0.01742441,0.01584238	chr19:51754584-51755209	chr19:51754550-51755990	ENSG00000187474_FPR3
19:54545531:T:C	rs2433724	3012958_ENSG00000170909_OSCAR/Peak_60266/ENSG00000170909_OSCAR	19:54545531:T:C	0.517694	45	1	-0.040152,-0.071919,-0.045781	0.05021511,0.03268114,0.02352338	-0.040152,-0.071919,-0.045781	0.05021511,0.03268114,0.02352338	chr19:54047847-54048218	chr19:54047260-54048580	ENSG00000170909_OSCAR
19:54545531:T:C	rs2433724	3012965_ENSG00000105619_TFPT/Peak_60266/ENSG00000105619_TFPT	19:54545531:T:C	0.695164	45	1	-0.036945,-0.082132,-0.005257	0.03709268,0.03726564,0.01637063	-0.036945,-0.082132,-0.005257	0.03709268,0.03726564,0.01637063	chr19:54050237-54051069	chr19:54047260-54048580	ENSG00000105619_TFPT
19:54545531:T:C	rs2433724	3012968_ENSG00000105619_TFPT/Peak_60266/ENSG00000105619_TFPT	19:54545531:T:C	0.639532	45	1	-0.011116,-0.081176,-0.006529	0.04029022,0.03807617,0.01677505	-0.011116,-0.081176,-0.006529	0.04029022,0.03807617,0.01677505	chr19:54051370-54051823	chr19:54047260-54048580	ENSG00000105619_TFPT
19:55101148:G:C	rs9304761	3014719_ENSG00000104972_LILRB1/Peak_60386/ENSG00000104972_LILRB1	19:55101148:G:C	0.499899	56	1	-0.008026,-0.110714,-0.01064	0.05493457,0.0183759,0.01567113	-0.008026,-0.110714,-0.01064	0.05493457,0.0183759,0.01567113	chr19:54587792-54588187	chr19:54592690-54594690	ENSG00000104972_LILRB1
19:55103359:G:A	rs28468426	3014731_ENSG00000104972_LILRB1/Peak_60386/ENSG00000104972_LILRB1	19:55103359:G:A	0.699242	56	1	0.015595,-0.125266,-0.012066	0.05305638,0.02041906,0.01761202	0.015595,-0.125266,-0.012066	0.05305638,0.02041906,0.01761202	chr19:54590785-54591525	chr19:54592690-54594690	ENSG00000104972_LILRB1
19:55108743:T:C	rs56291254	3014734_ENSG00000104972_LILRB1/Peak_60386/ENSG00000104972_LILRB1	19:55108743:T:C,19:55110880:C:A	0.120084	56	2	0.016993,-0.063668,-0.005366,-0.048551,0.003027,0.032517	0.02471645,0.01123746,0.00929882,0.0279662,0.01469324,0.01001901	0.016993,-0.063668,-0.005366	0.02471645,0.01123746,0.00929882	chr19:54591720-54592382	chr19:54592690-54594690	ENSG00000104972_LILRB1
2:10163328:T:C	rs10803714	3050445_ENSG00000172059_KLF11/Peak_78798/ENSG00000172059_KLF11	2:10163328:T:C	0.215933	28	1	0.049959,-0.16939,-0.033093	0.07507081,0.05631551,0.03888545	0.049959,-0.16939,-0.033093	0.07507081,0.05631551,0.03888545	chr2:10019651-10019926	chr2:10020004-10021124	ENSG00000172059_KLF11
2:10163328:T:C	rs10803714	3050446_ENSG00000172059_KLF11/Peak_78798/ENSG00000172059_KLF11	2:10163328:T:C	0.498202	28	1	-0.047959,-0.18508,-0.012466	0.08487539,0.04548117,0.0305546	-0.047959,-0.18508,-0.012466	0.08487539,0.04548117,0.0305546	chr2:10019927-10020652	chr2:10020004-10021124	ENSG00000172059_KLF11
2:10161574:A:G	rs55846340	3050449_ENSG00000172059_KLF11/Peak_78797/ENSG00000172059_KLF11	2:10161574:A:G	0.504623	29	1	-0.065793,-0.077877,0.016038	0.05187531,0.04459806,0.03066006	-0.065793,-0.077877,0.016038	0.05187531,0.04459806,0.03066006	chr2:10020975-10021323	chr2:10018544-10020754	ENSG00000172059_KLF11
2:11830479:T:C	rs12467517	3054797_ENSG00000134324_LPIN1/Peak_78979/ENSG00000134324_LPIN1	2:11830479:T:C	0.741259	28	1	0.054656,-0.060649,0.014465	0.02871516,0.01907464,0.01898137	0.054656,-0.060649,0.014465	0.02871516,0.01907464,0.01898137	chr2:11688466-11688914	chr2:11687624-11689484	ENSG00000134324_LPIN1
2:11830081:A:G	rs4427994	3054798_ENSG00000134324_LPIN1/Peak_78979/ENSG00000134324_LPIN1	2:11830081:A:G	0.8674	28	1	0.035729,-0.056628,0.014778	0.03901467,0.01666258,0.01653146	0.035729,-0.056628,0.014778	0.03901467,0.01666258,0.01653146	chr2:11688915-11689189	chr2:11687624-11689484	ENSG00000134324_LPIN1
2:26222210:A:G,2:26224227:C:T	rs6759313,rs10199547	3089695_ENSG00000084733_RAB10/Peak_79661/ENSG00000084733_RAB10	2:26222210:A:G,2:26224227:C:T,2:26228878:C:A	0.669845	30	3	-0.398454,0.087118,0.143184,0.374667,-0.110319,-0.072426,0.018823,0.024592,-0.068268	0.09675518,0.08669286,0.14133934,0.08159902,0.07535388,0.12363053,0.01707768,0.0139827,0.02139016	-0.398454,0.087118,0.143184,0.374667,-0.110319,-0.072426	0.09675518,0.08669286,0.14133934,0.08159902,0.07535388,0.12363053	chr2:25997195-25997549	chr2:26000830-26004130	ENSG00000084733_RAB10
2:26717244:C:A	rs4665858	3091150_ENSG00000115155_OTOF/Peak_79723/ENSG00000115155_OTOF	2:26717244:C:A,2:26717641:A:G	0.441349	25	2	0.027293,0.09441,0.128805,-0.0193,-0.093453,-0.023379	0.02233336,0.02135083,0.03393383,0.03270747,0.03423765,0.05265645	0.027293,0.09441,0.128805	0.02233336,0.02135083,0.03393383	chr2:26491596-26491796	chr2:26493010-26494250	ENSG00000115155_OTOF
2:26715509:T:C,2:26711106:G:C	rs7591661,rs4665856	3091153_ENSG00000115155_OTOF/Peak_79723/ENSG00000115155_OTOF	2:26711106:G:C,2:26715509:T:C,2:26720302:T:A	0.489172	25	3	-0.032753,-0.0995,-0.02843,0.010794,0.098924,0.131387,0.031704,-0.020198,-0.037837	0.04544555,0.03652586,0.05524394,0.03116723,0.02286667,0.03550176,0.01920072,0.01603258,0.02387074	0.010794,0.098924,0.131387,-0.032753,-0.0995,-0.02843	0.03116723,0.02286667,0.03550176,0.04544555,0.03652586,0.05524394	chr2:26492424-26492973	chr2:26493010-26494250	ENSG00000115155_OTOF
2:26716331:A:G	rs4665857	3091154_ENSG00000115155_OTOF/Peak_79723/ENSG00000115155_OTOF	2:26711106:G:C,2:26716331:A:G	0.466638	25	2	-0.010746,-0.085378,-0.020208,0.015537,0.090285,0.126075	0.0705553,0.03384253,0.0510677,0.05072998,0.02231079,0.03451876	0.015537,0.090285,0.126075	0.05072998,0.02231079,0.03451876	chr2:26492974-26493515	chr2:26493010-26494250	ENSG00000115155_OTOF
2:29233967:T:C	rs11684304	3098129_ENSG00000115295_CLIP4/Peak_80052/ENSG00000115295_CLIP4	2:29233967:T:C	0.295337	78	1	0.014151,0.015205,0.021909	0.01650805,0.00628888,0.00685373	0.014151,0.015205,0.021909	0.01650805,0.00628888,0.00685373	chr2:29004458-29007261	chr2:29011500-29013180	ENSG00000115295_CLIP4
2:44806616:G:A	rs4953110	3137461_ENSG00000143919_CAMKMT/Peak_81338/ENSG00000143919_CAMKMT	2:44806616:G:A	0.884393	29	1	-0.006336,-0.014181,-0.011945	0.01221741,0.01654774,0.01660968	-0.006336,-0.014181,-0.011945	0.01221741,0.01654774,0.01660968	chr2:44572815-44574281	chr2:44578010-44579940	ENSG00000143919_CAMKMT
2:44805331:G:C	rs4953109	3137480_ENSG00000143919_CAMKMT/Peak_81338/ENSG00000143919_CAMKMT	2:44805331:G:C	0.874507	29	1	0.006071,-0.014016,-0.012662	0.02400821,0.01698691,0.01708408	0.006071,-0.014016,-0.012662	0.02400821,0.01698691,0.01708408	chr2:44578459-44580825	chr2:44578010-44579940	ENSG00000143919_CAMKMT
2:44810786:A:T	rs28691733	3137492_ENSG00000143919_CAMKMT/Peak_81338/ENSG00000143919_CAMKMT	2:44810786:A:T	0.845188	29	1	0.012008,-0.01443,-0.012473	0.02713112,0.02017832,0.02028055	0.012008,-0.01443,-0.012473	0.02713112,0.02017832,0.02028055	chr2:44583429-44583778	chr2:44578010-44579940	ENSG00000143919_CAMKMT
2:44823642:C:T	rs12615601	3137526_ENSG00000143919_CAMKMT/Peak_81340/ENSG00000143919_CAMKMT	2:44823642:C:T	0.995543	18	1	0.006335,-0.048766,-0.012187	0.0125462,0.02789082,0.01646855	0.006335,-0.048766,-0.012187	0.0125462,0.02789082,0.01646855	chr2:44594814-44595128	chr2:44593580-44594760	ENSG00000143919_CAMKMT
2:44824604:C:T	rs6751281	3137530_ENSG00000143919_CAMKMT/Peak_81340/ENSG00000143919_CAMKMT	2:44824604:C:T	0.940138	18	1	-0.006095,-0.04859,-0.011714	0.01403151,0.02787437,0.0164812	-0.006095,-0.04859,-0.011714	0.01403151,0.02787437,0.0164812	chr2:44596225-44596603	chr2:44593580-44594760	ENSG00000143919_CAMKMT
2:44825713:G:A	rs17032420	3137539_ENSG00000143919_CAMKMT/Peak_81340/ENSG00000143919_CAMKMT	2:44825713:G:A	0.856105	18	1	-0.039215,-0.049757,-0.012234	0.03501744,0.0282931,0.0169697	-0.039215,-0.049757,-0.012234	0.03501744,0.0282931,0.0169697	chr2:44599095-44599587	chr2:44593580-44594760	ENSG00000143919_CAMKMT
2:44838483:A:G	rs4953119	3137563_ENSG00000143919_CAMKMT/Peak_81343/ENSG00000143919_CAMKMT	2:44838483:A:G,2:44841667:C:A	0.441149	27	2	0.044146,0.012949,-0.012518,-0.032336,-0.019405,0.001792	0.0268875,0.02139077,0.02706349,0.01525321,0.0122823,0.01577976	0.044146,0.012949,-0.012518	0.0268875,0.02139077,0.02706349	chr2:44608690-44609148	chr2:44612040-44613440	ENSG00000143919_CAMKMT
1:12046880:C:T	rs28718032	31388_ENSG00000083444_PLOD1/Peak_61818/ENSG00000083444_PLOD1	1:12042755:G:A,1:12046334:C:G,1:12046880:C:T	0.228749	24	3	0.004933,-0.021811,0.029048,-0.053478,0.030399,0.00182,0.068695,-0.071095,-0.047476	0.03436067,0.02353366,0.01167257,0.04328344,0.02974358,0.0151745,0.05196452,0.03547187,0.01780008	0.068695,-0.071095,-0.047476	0.05196452,0.03547187,0.01780008	chr1:11986815-11987085	chr1:11985437-11986717	ENSG00000083444_PLOD1
2:46861300:C:T	rs35837037	3142504_ENSG00000119878_CRIPT/Peak_81582/ENSG00000119878_CRIPT	2:46861300:C:T	0.809532	29	1	0.051599,-0.005475,0.033129	0.03810767,0.01359297,0.01752133	0.051599,-0.005475,0.033129	0.03810767,0.01359297,0.01752133	chr2:46631071-46631671	chr2:46634690-46635290	ENSG00000119878_CRIPT
2:46860401:T:A	rs35949012	3142534_ENSG00000119878_CRIPT/Peak_81582/ENSG00000119878_CRIPT	2:46860401:T:A	0.672164	29	1	0.03119,-0.006092,0.033148	0.02887742,0.01358206,0.01760118	0.03119,-0.006092,0.033148	0.02887742,0.01358206,0.01760118	chr2:46639889-46640188	chr2:46634690-46635290	ENSG00000119878_CRIPT
2:68593773:G:C,2:68587710:C:G	rs13430654,rs6714719	3195596_ENSG00000119865_CNRIP1/Peak_82824/ENSG00000119865_CNRIP1	2:68587710:C:G,2:68593773:G:C	0.544485	46	2	-0.183825,0.038685,0.03001,0.202871,-0.039179,-0.03746	0.04907638,0.04454114,0.03519548,0.04938778,0.04478945,0.03538634	0.202871,-0.039179,-0.03746,-0.183825,0.038685,0.03001	0.04938778,0.04478945,0.03538634,0.04907638,0.04454114,0.03519548	chr2:68359005-68359531	chr2:68364450-68367560	ENSG00000119865_CNRIP1
2:71278567:C:A	rs35441731	3202673_ENSG00000124357_NAGK/Peak_83248/ENSG00000124357_NAGK	2:71278567:C:A	0.446353	47	1	0.006293,0.026386,-0.044687	0.05696538,0.01478353,0.01756133	0.006293,0.026386,-0.044687	0.05696538,0.01478353,0.01756133	chr2:71047478-71048346	chr2:71045610-71046520	ENSG00000124357_NAGK
2:71293139:T:C	rs11682189	3202721_ENSG00000124370_MCEE/Peak_83255/ENSG00000124370_MCEE	2:71293139:T:C	0.416924	30	1	0.009796,-0.049921,-0.007049	0.02618321,0.0177765,0.02074858	0.009796,-0.049921,-0.007049	0.02618321,0.0177765,0.02074858	chr2:71065785-71065873	chr2:71070590-71073450	ENSG00000124370_MCEE
2:71302992:T:A,2:71297057:C:T	rs888352,rs1861853	3202728_ENSG00000124370_MCEE/Peak_83255/ENSG00000124370_MCEE	2:71294570:A:T,2:71297057:C:T,2:71302992:T:A	0.563341	30	3	-0.028682,-0.032014,-0.010194,-0.414335,-0.047878,0.024518,0.431964,0.089643,-0.012113	0.02232863,0.01201872,0.0141981,0.09500177,0.05187033,0.06169338,0.10377761,0.05645853,0.06732229	0.431964,0.089643,-0.012113,-0.414335,-0.047878,0.024518	0.10377761,0.05645853,0.06732229,0.09500177,0.05187033,0.06169338	chr2:71066518-71066770	chr2:71070590-71073450	ENSG00000124370_MCEE
2:71301959:T:C	rs34550823	3202730_ENSG00000124370_MCEE/Peak_83255/ENSG00000124370_MCEE	2:71301959:T:C	0.579493	30	1	-0.085502,-0.034347,-0.010918	0.05789458,0.01351826,0.01543928	-0.085502,-0.034347,-0.010918	0.05789458,0.01351826,0.01543928	chr2:71066997-71067848	chr2:71070590-71073450	ENSG00000124370_MCEE
2:71293139:T:C	rs11682189	3202763_ENSG00000124370_MCEE/Peak_83255/ENSG00000124370_MCEE	2:71293139:T:C	0.724703	30	1	-0.068094,-0.034095,-0.011757	0.06220924,0.01344986,0.01532599	-0.068094,-0.034095,-0.011757	0.06220924,0.01344986,0.01532599	chr2:71074691-71075560	chr2:71070590-71073450	ENSG00000124370_MCEE
2:85928411:C:A	rs1837115	3237900_ENSG00000168874_ATOH8/Peak_83826/ENSG00000168874_ATOH8	2:85928411:C:A,2:85933367:A:G	0.383239	52	2	0.013006,-0.060717,-0.283736,0.006528,0.00849,0.06485	0.06680567,0.02473623,0.05275823,0.01868887,0.00677006,0.01147209	0.013006,-0.060717,-0.283736	0.06680567,0.02473623,0.05275823	chr2:85695620-85695845	chr2:85700440-85702250	ENSG00000168874_ATOH8
2:85925680:T:G	rs4240202	3237906_ENSG00000168874_ATOH8/Peak_83822/ENSG00000168874_ATOH8	2:85921992:T:C,2:85925680:T:G	0.74053	43	2	0.025242,0.065209,0.269819,-0.066899,-0.140464,-0.437246	0.03512408,0.02562975,0.04084165,0.04471817,0.03321445,0.05753927	-0.066899,-0.140464,-0.437246	0.04471817,0.03321445,0.05753927	chr2:85696603-85697639	chr2:85693570-85694400	ENSG00000168874_ATOH8
2:85925756:C:G	rs7908	3237906_ENSG00000168874_ATOH8/Peak_83823/ENSG00000168874_ATOH8	2:85921992:T:C,2:85925756:C:G	0.60395	56	2	0.019506,0.035854,0.213318,-0.062166,-0.0981,-0.391542	0.02902443,0.01848174,0.03420533,0.04232123,0.02737682,0.05745279	-0.062166,-0.0981,-0.391542	0.04232123,0.02737682,0.05745279	chr2:85696603-85697639	chr2:85695920-85697030	ENSG00000168874_ATOH8
2:85931078:A:G	rs2118402	3237906_ENSG00000168874_ATOH8/Peak_83826/ENSG00000168874_ATOH8	2:85931078:A:G,2:85933367:A:G	0.431876	52	2	-0.051992,-0.06188,-0.292407,0.005936,0.009662,0.075813	0.03502817,0.02468371,0.05220377,0.01187844,0.00826322,0.01406982	-0.051992,-0.06188,-0.292407	0.03502817,0.02468371,0.05220377	chr2:85696603-85697639	chr2:85700440-85702250	ENSG00000168874_ATOH8
2:85925680:T:G	rs4240202	3237907_ENSG00000168874_ATOH8/Peak_83822/ENSG00000168874_ATOH8	2:85921992:T:C,2:85925680:T:G	0.758236	43	2	0.042117,0.064733,0.276727,-0.055701,-0.136371,-0.431714	0.03909289,0.02868995,0.04661977,0.04347402,0.03183957,0.05363631	-0.055701,-0.136371,-0.431714	0.04347402,0.03183957,0.05363631	chr2:85697640-85698162	chr2:85693570-85694400	ENSG00000168874_ATOH8
2:85925756:C:G	rs7908	3237907_ENSG00000168874_ATOH8/Peak_83823/ENSG00000168874_ATOH8	2:85921992:T:C,2:85925756:C:G	0.648697	56	2	0.035067,0.037775,0.232913,-0.049438,-0.095635,-0.392569	0.03315681,0.02116617,0.03990245,0.04110984,0.02626617,0.05320396	-0.049438,-0.095635,-0.392569	0.04110984,0.02626617,0.05320396	chr2:85697640-85698162	chr2:85695920-85697030	ENSG00000168874_ATOH8
2:85926218:G:C	rs10180445	3237907_ENSG00000168874_ATOH8/Peak_83826/ENSG00000168874_ATOH8	2:85926218:G:C,2:85933367:A:G	0.438143	52	2	-0.031994,-0.060675,-0.284285,0.010488,0.008009,0.063976	0.03511418,0.02432243,0.05202342,0.01001268,0.00687104,0.011667	-0.031994,-0.060675,-0.284285	0.03511418,0.02432243,0.05202342	chr2:85697640-85698162	chr2:85700440-85702250	ENSG00000168874_ATOH8
2:85926305:G:A	rs10180547	3237907_ENSG00000168883_USP39/Peak_83823/ENSG00000168883_USP39	2:85926305:G:A	0.67144	56	1	-0.024182,-0.056399,0.004157	0.0456542,0.01844733,0.01518119	-0.024182,-0.056399,0.004157	0.0456542,0.01844733,0.01518119	chr2:85697640-85698162	chr2:85695920-85697030	ENSG00000168883_USP39
2:85925680:T:G,2:85921992:T:C	rs2043760,rs4240202	3237909_ENSG00000168874_ATOH8/Peak_83822/ENSG00000168874_ATOH8	2:85921992:T:C,2:85925680:T:G	0.913326	43	2	-0.08787,0.086387,0.356814,0.081696,-0.157675,-0.50608	0.0548323,0.03434049,0.05434979,0.05774334,0.03623409,0.05850064	0.081696,-0.157675,-0.50608,-0.08787,0.086387,0.356814	0.05774334,0.03623409,0.05850064,0.0548323,0.03434049,0.05434979	chr2:85698245-85698342	chr2:85693570-85694400	ENSG00000168874_ATOH8
2:85925756:C:G,2:85921992:T:C	rs2043760,rs7908	3237909_ENSG00000168874_ATOH8/Peak_83823/ENSG00000168874_ATOH8	2:85921992:T:C,2:85925756:C:G	0.804507	56	2	-0.078802,0.053468,0.318033,0.074339,-0.112483,-0.475256	0.04976679,0.02730222,0.04973391,0.05577632,0.03064581,0.05843481	0.074339,-0.112483,-0.475256,-0.078802,0.053468,0.318033	0.05577632,0.03064581,0.05843481,0.04976679,0.02730222,0.04973391	chr2:85698245-85698342	chr2:85695920-85697030	ENSG00000168874_ATOH8
2:85927661:C:T	rs62163092	3237909_ENSG00000168874_ATOH8/Peak_83826/ENSG00000168874_ATOH8	2:85927661:C:T,2:85933367:A:G	0.430519	52	2	0.030242,-0.061413,-0.288605,-0.01811,0.009307,0.069616	0.04212795,0.02504124,0.05241101,0.01338543,0.00795757,0.01342999	0.030242,-0.061413,-0.288605	0.04212795,0.02504124,0.05241101	chr2:85698245-85698342	chr2:85700440-85702250	ENSG00000168874_ATOH8
2:85928411:C:A	rs1837115	3237910_ENSG00000168874_ATOH8/Peak_83826/ENSG00000168874_ATOH8	2:85928411:C:A,2:85933367:A:G	0.446195	52	2	-0.03213,-0.063811,-0.30606,-0.017899,0.01205,0.092424	0.07670995,0.0250323,0.05197861,0.02690273,0.00864486,0.01463052	-0.03213,-0.063811,-0.30606	0.07670995,0.0250323,0.05197861	chr2:85698343-85698620	chr2:85700440-85702250	ENSG00000168874_ATOH8
2:85925680:T:G	rs4240202	3237911_ENSG00000168874_ATOH8/Peak_83822/ENSG00000168874_ATOH8	2:85921992:T:C,2:85925680:T:G	0.801683	43	2	-0.088783,0.074363,0.308326,0.117907,-0.147969,-0.467975	0.05582948,0.02909116,0.04612691,0.06558355,0.03447573,0.05793616	0.117907,-0.147969,-0.467975	0.06558355,0.03447573,0.05793616	chr2:85698621-85698664	chr2:85693570-85694400	ENSG00000168874_ATOH8
2:85925756:C:G	rs7908	3237911_ENSG00000168874_ATOH8/Peak_83823/ENSG00000168874_ATOH8	2:85921992:T:C,2:85925756:C:G	0.672628	56	2	-0.072874,0.04311,0.255474,0.104754,-0.103656,-0.423913	0.04538124,0.02077258,0.03785337,0.06180143,0.02843072,0.05777539	0.104754,-0.103656,-0.423913	0.06180143,0.02843072,0.05777539	chr2:85698621-85698664	chr2:85695920-85697030	ENSG00000168874_ATOH8
2:85921992:T:C,2:85927699:T:C	rs2043760,rs59373431	3237911_ENSG00000168874_ATOH8/Peak_83825/ENSG00000168874_ATOH8	2:85921992:T:C,2:85927699:T:C	0.940938	50	2	-0.062712,0.053699,0.197138,0.075983,-0.23018,-0.29797	0.05780462,0.06229852,0.05968111,0.04044003,0.03897227,0.03380726	-0.062712,0.053699,0.197138,0.075983,-0.23018,-0.29797	0.05780462,0.06229852,0.05968111,0.04044003,0.03897227,0.03380726	chr2:85698621-85698664	chr2:85698510-85699990	ENSG00000168874_ATOH8
2:85933367:A:G,2:85926142:T:G	rs10192752,rs6547632	3237911_ENSG00000168874_ATOH8/Peak_83826/ENSG00000168874_ATOH8	2:85926142:T:G,2:85933367:A:G	0.381747	52	2	0.066333,-0.061974,-0.289511,-0.021828,0.009945,0.074304	0.05112909,0.02532513,0.05380565,0.0167226,0.00828455,0.01396448	-0.021828,0.009945,0.074304,0.066333,-0.061974,-0.289511	0.0167226,0.00828455,0.01396448,0.05112909,0.02532513,0.05380565	chr2:85698621-85698664	chr2:85700440-85702250	ENSG00000168874_ATOH8
2:85925680:T:G	rs4240202	3237912_ENSG00000168874_ATOH8/Peak_83822/ENSG00000168874_ATOH8	2:85921992:T:C,2:85925680:T:G	0.740404	43	2	-0.022482,0.068917,0.284299,0.02303,-0.142556,-0.446716	0.04463291,0.02773336,0.0440514,0.05371399,0.03382209,0.05740878	0.02303,-0.142556,-0.446716	0.05371399,0.03382209,0.05740878	chr2:85698665-85699251	chr2:85693570-85694400	ENSG00000168874_ATOH8
2:85925756:C:G	rs7908	3237912_ENSG00000168874_ATOH8/Peak_83823/ENSG00000168874_ATOH8	2:85921992:T:C,2:85925756:C:G	0.598468	56	2	-0.017425,0.035839,0.213175,0.018849,-0.097288,-0.388937	0.03190593,0.01734841,0.03176328,0.04879358,0.02701121,0.05679702	0.018849,-0.097288,-0.388937	0.04879358,0.02701121,0.05679702	chr2:85698665-85699251	chr2:85695920-85697030	ENSG00000168874_ATOH8
2:85921992:T:C,2:85927699:T:C	rs2043760,rs59373431	3237912_ENSG00000168874_ATOH8/Peak_83825/ENSG00000168874_ATOH8	2:85921992:T:C,2:85927699:T:C	0.920051	50	2	-0.021028,0.06346,0.209029,0.01721,-0.242822,-0.313086	0.04832571,0.0618877,0.05864387,0.03664369,0.04191969,0.0366641	-0.021028,0.06346,0.209029,0.01721,-0.242822,-0.313086	0.04832571,0.0618877,0.05864387,0.03664369,0.04191969,0.0366641	chr2:85698665-85699251	chr2:85698510-85699990	ENSG00000168874_ATOH8
2:85927661:C:T	rs62163092	3237912_ENSG00000168874_ATOH8/Peak_83826/ENSG00000168874_ATOH8	2:85927661:C:T,2:85933367:A:G	0.503128	52	2	0.010323,-0.060298,-0.281684,-0.005802,0.008033,0.062746	0.04085591,0.02457895,0.05253701,0.01150695,0.00682806,0.01151512	0.010323,-0.060298,-0.281684	0.04085591,0.02457895,0.05253701	chr2:85698665-85699251	chr2:85700440-85702250	ENSG00000168874_ATOH8
2:85925680:T:G	rs4240202	3237913_ENSG00000168874_ATOH8/Peak_83822/ENSG00000168874_ATOH8	2:85921992:T:C,2:85925680:T:G	0.701125	43	2	0.044928,0.062318,0.256894,-0.073674,-0.138051,-0.426747	0.03928478,0.02498145,0.03958939,0.05143987,0.03325581,0.05767991	-0.073674,-0.138051,-0.426747	0.05143987,0.03325581,0.05767991	chr2:85699252-85699811	chr2:85693570-85694400	ENSG00000168874_ATOH8
2:85925756:C:G	rs7908	3237913_ENSG00000168874_ATOH8/Peak_83823/ENSG00000168874_ATOH8	2:85921992:T:C,2:85925756:C:G	0.574736	56	2	0.037905,0.036499,0.218463,-0.068189,-0.098691,-0.395246	0.03242057,0.01805374,0.03294688,0.04886945,0.0275442,0.05756433	-0.068189,-0.098691,-0.395246	0.04886945,0.0275442,0.05756433	chr2:85699252-85699811	chr2:85695920-85697030	ENSG00000168874_ATOH8
2:85927699:T:C,2:85921992:T:C	rs2043760,rs59373431	3237913_ENSG00000168874_ATOH8/Peak_83825/ENSG00000168874_ATOH8	2:85921992:T:C,2:85927699:T:C	0.939073	50	2	0.038195,0.069377,0.214611,-0.056243,-0.251461,-0.32366	0.04714515,0.06110731,0.05767325,0.03634709,0.04260658,0.03728492	-0.056243,-0.251461,-0.32366,0.038195,0.069377,0.214611	0.03634709,0.04260658,0.03728492,0.04714515,0.06110731,0.05767325	chr2:85699252-85699811	chr2:85698510-85699990	ENSG00000168874_ATOH8
2:85925084:G:A	rs1437744	3237913_ENSG00000168874_ATOH8/Peak_83826/ENSG00000168874_ATOH8	2:85925084:G:A,2:85933367:A:G	0.412747	52	2	-0.049575,-0.061457,-0.286011,0.01191,0.009039,0.068613	0.04056519,0.02478195,0.05287715,0.01217357,0.00737996,0.01243479	-0.049575,-0.061457,-0.286011	0.04056519,0.02478195,0.05287715	chr2:85699252-85699811	chr2:85700440-85702250	ENSG00000168874_ATOH8
2:85925756:C:G	rs7908	3237915_ENSG00000168874_ATOH8/Peak_83823/ENSG00000168874_ATOH8	2:85921992:T:C,2:85925756:C:G	0.550926	56	2	-0.017359,0.031621,0.188872,0.043051,-0.094609,-0.372332	0.02969082,0.0162353,0.02955594,0.04824953,0.02686934,0.05713019	0.043051,-0.094609,-0.372332	0.04824953,0.02686934,0.05713019	chr2:85700097-85700515	chr2:85695920-85697030	ENSG00000168874_ATOH8
2:85925848:C:G	rs12845	3237915_ENSG00000168874_ATOH8/Peak_83826/ENSG00000168874_ATOH8	2:85925848:C:G,2:85933367:A:G	0.407687	52	2	0.034747,-0.060933,-0.286931,-0.006008,0.008783,0.069269	0.04131678,0.02495706,0.05308325,0.01252967,0.00744956,0.01258999	0.034747,-0.060933,-0.286931	0.04131678,0.02495706,0.05308325	chr2:85700097-85700515	chr2:85700440-85702250	ENSG00000168874_ATOH8
2:85928411:C:A	rs1837115	3237916_ENSG00000168874_ATOH8/Peak_83823/ENSG00000168874_ATOH8	2:85921992:T:C,2:85928411:C:A	0.557573	56	2	0.055567,0.051682,0.30708,-0.076744,-0.109907,-0.461691	0.0483472,0.0259538,0.04762416,0.05541199,0.02985767,0.05774645	-0.076744,-0.109907,-0.461691	0.05541199,0.02985767,0.05774645	chr2:85700516-85700857	chr2:85695920-85697030	ENSG00000168874_ATOH8
2:85933367:A:G,2:85930169:T:A	rs10206121,rs6547632	3237916_ENSG00000168874_ATOH8/Peak_83826/ENSG00000168874_ATOH8	2:85930169:T:A,2:85933367:A:G	0.338377	52	2	-0.049402,-0.062289,-0.294832,0.014732,0.010862,0.080977	0.04303752,0.0253071,0.05296699,0.01487861,0.00868824,0.01468239	0.014732,0.010862,0.080977,-0.049402,-0.062289,-0.294832	0.01487861,0.00868824,0.01468239,0.04303752,0.0253071,0.05296699	chr2:85700516-85700857	chr2:85700440-85702250	ENSG00000168874_ATOH8
2:85925756:C:G	rs7908	3237918_ENSG00000168874_ATOH8/Peak_83823/ENSG00000168874_ATOH8	2:85921992:T:C,2:85925756:C:G	0.563333	56	2	0.029243,0.035451,0.213745,-0.058685,-0.096836,-0.388638	0.02931095,0.01848279,0.03435452,0.04216446,0.02687942,0.05626291	-0.058685,-0.096836,-0.388638	0.04216446,0.02687942,0.05626291	chr2:85700870-85701278	chr2:85695920-85697030	ENSG00000168874_ATOH8
2:85926142:T:G	rs10192752	3237918_ENSG00000168874_ATOH8/Peak_83826/ENSG00000168874_ATOH8	2:85926142:T:G,2:85933367:A:G	0.407086	52	2	-0.044236,-0.060763,-0.286098,0.008867,0.008946,0.068124	0.03549022,0.02467386,0.05267021,0.0113914,0.00787034,0.01336787	-0.044236,-0.060763,-0.286098	0.03549022,0.02467386,0.05267021	chr2:85700870-85701278	chr2:85700440-85702250	ENSG00000168874_ATOH8
2:85925756:C:G	rs7908	3237919_ENSG00000168874_ATOH8/Peak_83823/ENSG00000168874_ATOH8	2:85921992:T:C,2:85925756:C:G	0.58819	56	2	0.005294,0.034891,0.207118,-0.010422,-0.09803,-0.388961	0.01291387,0.01525803,0.03039518,0.01989811,0.02410338,0.0556842	-0.010422,-0.09803,-0.388961	0.01989811,0.02410338,0.0556842	chr2:85701279-85701343	chr2:85695920-85697030	ENSG00000168874_ATOH8
2:85931078:A:G	rs2118402	3237919_ENSG00000168874_ATOH8/Peak_83826/ENSG00000168874_ATOH8	2:85931078:A:G,2:85933367:A:G	0.364541	52	2	-0.007702,-0.061531,-0.290136,0.001873,0.010053,0.076878	0.01751626,0.02312725,0.05218915,0.00576817,0.00744379,0.01339249	-0.007702,-0.061531,-0.290136	0.01751626,0.02312725,0.05218915	chr2:85701279-85701343	chr2:85700440-85702250	ENSG00000168874_ATOH8
2:85928411:C:A	rs1837115	3237922_ENSG00000168874_ATOH8/Peak_83829/ENSG00000168874_ATOH8	2:85928411:C:A,2:85938588:G:A	0.192158	58	2	0.008113,-0.030455,-0.241968,0.008275,0.00116,0.03027	0.01970127,0.01614489,0.0480229,0.00390092,0.00335597,0.00912887	0.008113,-0.030455,-0.241968	0.01970127,0.01614489,0.0480229	chr2:85701630-85701743	chr2:85703230-85709110	ENSG00000168874_ATOH8
2:85928556:G:A	rs10187495	3237926_ENSG00000168874_ATOH8/Peak_83826/ENSG00000168874_ATOH8	2:85928556:G:A,2:85933367:A:G	0.388409	52	2	0.070835,-0.063394,-0.300484,-0.02975,0.011519,0.085631	0.04346327,0.0256633,0.05257051,0.01562279,0.0093966,0.01584946	0.070835,-0.063394,-0.300484	0.04346327,0.0256633,0.05257051	chr2:85702923-85703902	chr2:85700440-85702250	ENSG00000168874_ATOH8
2:85934652:T:C	rs12151752	3237931_ENSG00000115523_GNLY/Peak_83833/ENSG00000115523_GNLY	2:85934652:T:C	0.462955	47	1	0.007204,0.021841,0.041654	0.02150611,0.01104266,0.0244881	0.007204,0.021841,0.041654	0.02150611,0.01104266,0.0244881	chr2:85705462-85707041	chr2:85711400-85712330	ENSG00000115523_GNLY
2:85926142:T:G	rs10192752	3237931_ENSG00000168874_ATOH8/Peak_83826/ENSG00000168874_ATOH8	2:85926142:T:G,2:85933367:A:G	0.404569	52	2	-0.009744,-0.06312,-0.300029,0.005341,0.011314,0.085468	0.04885372,0.02520582,0.05257767,0.01672541,0.00846954,0.01433832	-0.009744,-0.06312,-0.300029	0.04885372,0.02520582,0.05257767	chr2:85705462-85707041	chr2:85700440-85702250	ENSG00000168874_ATOH8
2:85935182:A:G	rs7603438	3237933_ENSG00000115523_GNLY/Peak_83833/ENSG00000115523_GNLY	2:85935182:A:G	0.449174	47	1	-0.017546,0.023619,0.044679	0.03345388,0.01226478,0.02632	-0.017546,0.023619,0.044679	0.03345388,0.01226478,0.02632	chr2:85707316-85707422	chr2:85711400-85712330	ENSG00000115523_GNLY
2:99365644:C:G	rs13012495	3261617_ENSG00000071073_MGAT4A/Peak_84511/ENSG00000071073_MGAT4A	2:99365644:C:G	0.438261	33	1	-0.019203,0.012838,0.011876	0.0301537,0.00742942,0.0091617	-0.019203,0.012838,0.011876	0.0301537,0.00742942,0.0091617	chr2:98746508-98748183	chr2:98748180-98749960	ENSG00000071073_MGAT4A
2:113382684:G:A	rs6758898	3296412_ENSG00000125611_CHCHD5/Peak_85556/ENSG00000125611_CHCHD5	2:113382684:G:A,2:113385833:G:A	0.586526	31	2	0.253548,-0.00945,0.113739,-0.227521,-0.046488,-0.122961	0.12685211,0.08549482,0.06237651,0.10517098,0.07150071,0.05161233	0.253548,-0.00945,0.113739	0.12685211,0.08549482,0.06237651	chr2:112624940-112625306	chr2:112623490-112626360	ENSG00000125611_CHCHD5
2:113380619:A:G	rs6542067	3296416_ENSG00000125611_CHCHD5/Peak_85559/ENSG00000125611_CHCHD5	2:113380619:A:G	0.619519	47	1	-0.031013,-0.013942,-0.005256	0.03610598,0.01407551,0.01832395	-0.031013,-0.013942,-0.005256	0.03610598,0.01407551,0.01832395	chr2:112626252-112626967	chr2:112630760-112631770	ENSG00000125611_CHCHD5
2:113383010:T:A	rs4848284	3296428_ENSG00000125611_CHCHD5/Peak_85556/ENSG00000125611_CHCHD5	2:113383010:T:A	0.685524	31	1	0.018949,-0.039527,0.017124	0.06086788,0.03526042,0.02652158	0.018949,-0.039527,0.017124	0.06086788,0.03526042,0.02652158	chr2:112630229-112631032	chr2:112623490-112626360	ENSG00000125611_CHCHD5
2:114151155:G:A	rs28665757	3298300_ENSG00000136689_IL1RN/Peak_85735/ENSG00000136689_IL1RN	2:114151155:G:A	0.226456	34	1	-0.006382,-0.044983,0.007179	0.03566368,0.02129906,0.03593688	-0.006382,-0.044983,0.007179	0.03566368,0.02129906,0.03593688	chr2:113385069-113385511	chr2:113389740-113391250	ENSG00000136689_IL1RN
2:114148636:C:T	rs10182105	3298302_ENSG00000136689_IL1RN/Peak_85735/ENSG00000136689_IL1RN	2:114148636:C:T	0.98291	34	1	-0.010969,-0.046105,0.007303	0.02424367,0.02004552,0.03540111	-0.010969,-0.046105,0.007303	0.02424367,0.02004552,0.03540111	chr2:113385864-113386460	chr2:113389740-113391250	ENSG00000136689_IL1RN
2:114144200:T:A	rs6724324	3298309_ENSG00000136689_IL1RN/Peak_85735/ENSG00000136689_IL1RN	2:114144200:T:A	0.980958	34	1	0.010683,-0.045632,0.007555	0.04068518,0.02145209,0.03609249	0.010683,-0.045632,0.007555	0.04068518,0.02145209,0.03609249	chr2:113389437-113390609	chr2:113389740-113391250	ENSG00000136689_IL1RN
2:114147600:G:A	rs6749684	3298310_ENSG00000136689_IL1RN/Peak_85735/ENSG00000136689_IL1RN	2:114147600:G:A	0.981217	34	1	-0.007516,-0.045015,0.00691	0.0625635,0.02139077,0.03609447	-0.007516,-0.045015,0.00691	0.0625635,0.02139077,0.03609447	chr2:113390610-113390944	chr2:113389740-113391250	ENSG00000136689_IL1RN
2:114144205:C:A	rs6706343	3298312_ENSG00000136689_IL1RN/Peak_85735/ENSG00000136689_IL1RN	2:114144205:C:A	0.966932	34	1	0.016473,-0.045989,0.006987	0.01825708,0.01932952,0.03494365	0.016473,-0.045989,0.006987	0.01825708,0.01932952,0.03494365	chr2:113390967-113391116	chr2:113389740-113391250	ENSG00000136689_IL1RN
2:114146326:C:G	rs6717693	3298313_ENSG00000136689_IL1RN/Peak_85735/ENSG00000136689_IL1RN	2:114146326:C:G	0.979676	34	1	-0.006302,-0.045406,0.007523	0.0223051,0.01978823,0.03515251	-0.006302,-0.045406,0.007523	0.0223051,0.01978823,0.03515251	chr2:113391117-113392056	chr2:113389740-113391250	ENSG00000136689_IL1RN
2:114149078:A:T	rs13000403	3298317_ENSG00000136689_IL1RN/Peak_85735/ENSG00000136689_IL1RN	2:114149078:A:T	0.982511	34	1	0.00683,-0.045482,0.007023	0.02162732,0.01970263,0.03510813	0.00683,-0.045482,0.007023	0.02162732,0.01970263,0.03510813	chr2:113392799-113393382	chr2:113389740-113391250	ENSG00000136689_IL1RN
2:118810052:A:C	rs1862962	3309110_ENSG00000088205_DDX18/Peak_85841/ENSG00000088205_DDX18	2:118810052:A:C	0.467579	23	1	-0.043947,-0.014055,-0.004567	0.02866892,0.00704339,0.00812836	-0.043947,-0.014055,-0.004567	0.02866892,0.00704339,0.00812836	chr2:118049726-118050902	chr2:118046140-118047610	ENSG00000088205_DDX18
2:120016461:G:A	rs838070	3311937_ENSG00000115107_STEAP3/Peak_85920/ENSG00000115107_STEAP3	2:120016461:G:A	0.860925	19	1	-0.006909,-0.061973,-0.066061	0.02066423,0.02163865,0.03126382	-0.006909,-0.061973,-0.066061	0.02066423,0.02163865,0.03126382	chr2:119266098-119268649	chr2:119263510-119264600	ENSG00000115107_STEAP3
2:127556528:C:G	rs4274548	3329444_ENSG00000136732_GYPC/Peak_86148/ENSG00000136732_GYPC	2:127556528:C:G	0.760684	67	1	0.045015,0.125698,0.033169	0.04077811,0.03851316,0.02086842	0.045015,0.125698,0.033169	0.04077811,0.03851316,0.02086842	chr2:126796509-126799102	chr2:126798770-126800330	ENSG00000136732_GYPC
2:127556548:A:G	rs4322791	3329445_ENSG00000136732_GYPC/Peak_86148/ENSG00000136732_GYPC	2:127556548:A:G	0.873913	67	1	0.009969,0.126349,0.031171	0.02205912,0.03638162,0.01959884	0.009969,0.126349,0.031171	0.02205912,0.03638162,0.01959884	chr2:126799103-126799989	chr2:126798770-126800330	ENSG00000136732_GYPC
2:127556528:C:G	rs4274548	3329447_ENSG00000136732_GYPC/Peak_86148/ENSG00000136732_GYPC	2:127556528:C:G	0.839332	67	1	-0.013428,0.124225,0.030952	0.02770802,0.03683063,0.02001714	-0.013428,0.124225,0.030952	0.02770802,0.03683063,0.02001714	chr2:126800195-126801068	chr2:126798770-126800330	ENSG00000136732_GYPC
2:127889118:C:T	rs13009551	3330255_ENSG00000136717_BIN1/Peak_86200/ENSG00000136717_BIN1	2:127889118:C:T	0.635571	41	1	0.007871,0.032679,-0.206723	0.06059089,0.02171125,0.04455007	0.007871,0.032679,-0.206723	0.06059089,0.02171125,0.04455007	chr2:127136340-127136939	chr2:127134670-127135930	ENSG00000136717_BIN1
2:138793328:C:T	rs10928640	3357310_ENSG00000150540_HNMT/Peak_86771/ENSG00000150540_HNMT	2:138793328:C:T	0.944914	8	1	0.042835,0.126887,0.014722	0.0679294,0.04834708,0.02259436	0.042835,0.126887,0.014722	0.0679294,0.04834708,0.02259436	chr2:138034775-138035256	chr2:138034758-138036798	ENSG00000150540_HNMT
2:138792443:T:C	rs7591597	3357313_ENSG00000150540_HNMT/Peak_86771/ENSG00000150540_HNMT	2:138792443:T:C	0.968404	8	1	0.01845,0.128802,0.013465	0.03402633,0.0464861,0.02178874	0.01845,0.128802,0.013465	0.03402633,0.0464861,0.02178874	chr2:138035499-138037376	chr2:138034758-138036798	ENSG00000150540_HNMT
2:138798579:C:T	rs1522907	3357323_ENSG00000150540_HNMT/Peak_86771/ENSG00000150540_HNMT	2:138798579:C:T	0.959091	8	1	0.048662,0.126891,0.013971	0.06608213,0.04754519,0.02222961	0.048662,0.126891,0.013971	0.06608213,0.04754519,0.02222961	chr2:138039853-138040049	chr2:138034758-138036798	ENSG00000150540_HNMT
2:138793328:C:T	rs10928640	3357324_ENSG00000150540_HNMT/Peak_86771/ENSG00000150540_HNMT	2:138793328:C:T	0.956891	8	1	0.031721,0.128612,0.013765	0.05730082,0.04734444,0.02211773	0.031721,0.128612,0.013765	0.05730082,0.04734444,0.02211773	chr2:138040050-138041164	chr2:138034758-138036798	ENSG00000150540_HNMT
1:150666860:A:G	rs41305070	337433_ENSG00000163131_CTSS/Peak_70541/ENSG00000163131_CTSS	1:150666860:A:G,1:150669414:T:G	0.40838	20	2	-0.083616,0.015463,-0.00432,0.018821,-0.019406,-0.00379	0.03892627,0.01261675,0.00937106,0.03465274,0.01091151,0.00818464	-0.083616,0.015463,-0.00432	0.03892627,0.01261675,0.00937106	chr1:150701200-150702186	chr1:150696950-150698520	ENSG00000163131_CTSS
2:158970425:C:T	rs6709528	3403042_ENSG00000144283_PKP4/Peak_87638/ENSG00000144283_PKP4	2:158970425:C:T	0.992517	16	1	0.009765,-0.149272,-0.051277	0.05331678,0.04728184,0.02502548	0.009765,-0.149272,-0.051277	0.05331678,0.04728184,0.02502548	chr2:158114531-158116283	chr2:158112820-158115750	ENSG00000144283_PKP4
2:176901651:C:A	rs847137	3446232_ENSG00000144320_LNPK/Peak_88795/ENSG00000144320_LNPK	2:176901651:C:A	0.720515	25	1	0.02323,-0.010004,0.040118	0.02213876,0.01051026,0.01470348	0.02323,-0.010004,0.040118	0.02213876,0.01051026,0.01470348	chr2:176043508-176044210	chr2:176039340-176039980	ENSG00000144320_LNPK
1:155190282:T:G	rs113690547	350337_ENSG00000177628_GBA/Peak_71166/ENSG00000177628_GBA	1:155190282:T:G,1:155198771:A:G	0.515225	13	2	-0.1545,-0.02466,-0.053701,0.130394,0.016943,0.060944	0.08509953,0.02443313,0.02192691,0.08272736,0.02390488,0.02132073	-0.1545,-0.02466,-0.053701	0.08509953,0.02443313,0.02192691	chr1:155223645-155224018	chr1:155223440-155225640	ENSG00000177628_GBA
1:155196717:A:G	rs2974930	350337_ENSG00000177628_GBA/Peak_71167/ENSG00000177628_GBA	1:155196717:A:G,1:155202689:A:C	0.322906	19	2	0.021065,-0.027302,-0.021516,-0.016883,-0.002291,0.018248	0.0719982,0.01792322,0.0189605,0.02710999,0.00674651,0.00679054	0.021065,-0.027302,-0.021516	0.0719982,0.01792322,0.0189605	chr1:155223645-155224018	chr1:155225850-155228810	ENSG00000177628_GBA
2:230209373:G:A	rs62193497	3573519_ENSG00000153823_PID1/Peak_91655/ENSG00000153823_PID1	2:230209373:G:A,2:230210795:T:A	0.502964	15	2	0.078906,0.020795,0.026325,-0.008192,-0.033857,-0.049841	0.02446215,0.02186896,0.02978956,0.01706389,0.01494865,0.02037667	0.078906,0.020795,0.026325	0.02446215,0.02186896,0.02978956	chr2:229346002-229346308	chr2:229341730-229343830	ENSG00000153823_PID1
2:230210437:A:G	rs10175791	3573519_ENSG00000153823_PID1/Peak_91657/ENSG00000153823_PID1	2:230210437:A:G	0.631795	35	1	-0.01425,0.132889,-0.059679	0.02122021,0.02274419,0.02248721	-0.01425,0.132889,-0.059679	0.02122021,0.02274419,0.02248721	chr2:229346002-229346308	chr2:229349930-229351560	ENSG00000153823_PID1
2:230210437:A:G	rs10175791	3573520_ENSG00000153823_PID1/Peak_91657/ENSG00000153823_PID1	2:230210437:A:G	0.940768	35	1	-0.027522,0.194508,-0.087031	0.04608267,0.03348638,0.03276928	-0.027522,0.194508,-0.087031	0.04608267,0.03348638,0.03276928	chr2:229346309-229346870	chr2:229349930-229351560	ENSG00000153823_PID1
1:158406540:A:T	rs1546064	359552_ENSG00000158485_CD1B/Peak_71644/ENSG00000158485_CD1B	1:158406540:A:T	0.917402	36	1	-0.077832,-0.01731,-0.012781	0.04911874,0.01365775,0.01492144	-0.077832,-0.01731,-0.012781	0.04911874,0.01365775,0.01492144	chr1:158436850-158437300	chr1:158440260-158441560	ENSG00000158485_CD1B
20:5061017:T:C	rs4315602	3620048_ENSG00000089063_TMEM230/Peak_163143/ENSG00000089063_TMEM230	20:5061017:T:C	0.910388	29	1	0.021318,0.001176,0.034577	0.03237966,0.01119018,0.0169544	0.021318,0.001176,0.034577	0.03237966,0.01119018,0.0169544	chr20:5075880-5076315	chr20:5077310-5082830	ENSG00000089063_TMEM230
20:5061460:G:A	rs911111	3620056_ENSG00000089063_TMEM230/Peak_163143/ENSG00000089063_TMEM230	20:5061460:G:A	0.921406	29	1	0.014555,0.001131,0.036078	0.02896548,0.01136428,0.01719522	0.014555,0.001131,0.036078	0.02896548,0.01136428,0.01719522	chr20:5078853-5079208	chr20:5077310-5082830	ENSG00000089063_TMEM230
20:5066435:G:T	rs6084995	3620056_ENSG00000089063_TMEM230/Peak_163144/ENSG00000089063_TMEM230	20:5066435:G:T	0.980872	33	1	0.015403,-0.002766,0.035318	0.02819209,0.01425143,0.01695781	0.015403,-0.002766,0.035318	0.02819209,0.01425143,0.01695781	chr20:5078853-5079208	chr20:5084040-5086480	ENSG00000089063_TMEM230
20:5061017:T:C	rs4315602	3620061_ENSG00000089063_TMEM230/Peak_163144/ENSG00000089063_TMEM230	20:5061017:T:C	0.975171	33	1	0.008991,-0.002428,0.035257	0.03049031,0.01417283,0.01685335	0.008991,-0.002428,0.035257	0.03049031,0.01417283,0.01685335	chr20:5080064-5080779	chr20:5084040-5086480	ENSG00000089063_TMEM230
20:5071680:T:C	rs1570031	3620062_ENSG00000089063_TMEM230/Peak_163144/ENSG00000089063_TMEM230	20:5071680:T:C	0.987478	33	1	-0.016971,-0.002786,0.035112	0.0315655,0.01418802,0.01686761	-0.016971,-0.002786,0.035112	0.0315655,0.01418802,0.01686761	chr20:5080780-5080920	chr20:5084040-5086480	ENSG00000089063_TMEM230
20:5070100:C:T	rs6038065	3620063_ENSG00000089063_TMEM230/Peak_163144/ENSG00000089063_TMEM230	20:5070100:C:T	0.989578	33	1	-0.05678,-0.002654,0.035294	0.04986213,0.01424388,0.01697516	-0.05678,-0.002654,0.035294	0.04986213,0.01424388,0.01697516	chr20:5080921-5081600	chr20:5084040-5086480	ENSG00000089063_TMEM230
20:5069335:A:T	rs4518035	3620065_ENSG00000089063_TMEM230/Peak_163144/ENSG00000089063_TMEM230	20:5069335:A:T	0.879739	33	1	-0.006517,-0.002919,0.035995	0.0270354,0.01419386,0.01676238	-0.006517,-0.002919,0.035995	0.0270354,0.01419386,0.01676238	chr20:5081723-5082343	chr20:5084040-5086480	ENSG00000089063_TMEM230
20:5070100:C:T	rs6038065	3620072_ENSG00000089063_TMEM230/Peak_163144/ENSG00000089063_TMEM230	20:5070100:C:T	0.97302	33	1	0.007123,-0.002676,0.035628	0.02424028,0.01424495,0.01695061	0.007123,-0.002676,0.035628	0.02424028,0.01424495,0.01695061	chr20:5084187-5084459	chr20:5084040-5086480	ENSG00000089063_TMEM230
20:5066435:G:T	rs6084995	3620072_ENSG00000089063_TMEM230/Peak_163145/ENSG00000089063_TMEM230	20:5066435:G:T	0.960761	44	1	0.006896,-0.012627,0.036303	0.02446805,0.01276363,0.01697768	0.006896,-0.012627,0.036303	0.02446805,0.01276363,0.01697768	chr20:5084187-5084459	chr20:5088580-5092860	ENSG00000089063_TMEM230
20:5068919:T:C	rs6084997	3620074_ENSG00000089063_TMEM230/Peak_163145/ENSG00000089063_TMEM230	20:5068919:T:C	0.980286	44	1	-0.006253,-0.012463,0.03608	0.04126869,0.01264429,0.01681806	-0.006253,-0.012463,0.03608	0.04126869,0.01264429,0.01681806	chr20:5085169-5086170	chr20:5088580-5092860	ENSG00000089063_TMEM230
20:5071029:G:A	rs1550699	3620077_ENSG00000089063_TMEM230/Peak_163144/ENSG00000089063_TMEM230	20:5071029:G:A	0.855663	33	1	-0.011445,-0.003547,0.037019	0.0412941,0.01462389,0.01735695	-0.011445,-0.003547,0.037019	0.0412941,0.01462389,0.01735695	chr20:5086490-5087364	chr20:5084040-5086480	ENSG00000089063_TMEM230
20:5067930:T:C	rs4142245	3620077_ENSG00000089063_TMEM230/Peak_163145/ENSG00000089063_TMEM230	20:5067930:T:C	0.829348	44	1	-0.015149,-0.014711,0.039051	0.04267663,0.01336855,0.01773819	-0.015149,-0.014711,0.039051	0.04267663,0.01336855,0.01773819	chr20:5086490-5087364	chr20:5088580-5092860	ENSG00000089063_TMEM230
20:5075381:C:G	rs5023819	3620077_ENSG00000089063_TMEM230/Peak_163146/ENSG00000089063_TMEM230	20:5075381:C:G	0.933666	39	1	-0.008712,-0.009215,0.035905	0.04045036,0.01560813,0.01723715	-0.008712,-0.009215,0.035905	0.04045036,0.01560813,0.01723715	chr20:5086490-5087364	chr20:5090850-5093550	ENSG00000089063_TMEM230
20:5066731:G:T	rs6053095	3620081_ENSG00000089063_TMEM230/Peak_163144/ENSG00000089063_TMEM230	20:5066731:G:T	0.969829	33	1	-0.006412,-0.00263,0.034833	0.02489587,0.01418232,0.01687942	-0.006412,-0.00263,0.034833	0.02489587,0.01418232,0.01687942	chr20:5088615-5088751	chr20:5084040-5086480	ENSG00000089063_TMEM230
20:5069764:C:T	rs6053100	3620081_ENSG00000089063_TMEM230/Peak_163145/ENSG00000089063_TMEM230	20:5069764:C:T	0.977574	44	1	-0.006359,-0.012314,0.035629	0.02492473,0.0126253,0.01678755	-0.006359,-0.012314,0.035629	0.02492473,0.0126253,0.01678755	chr20:5088615-5088751	chr20:5088580-5092860	ENSG00000089063_TMEM230
20:5069714:T:C	rs6053099	3620081_ENSG00000089063_TMEM230/Peak_163146/ENSG00000089063_TMEM230	20:5069714:T:C	0.981901	39	1	-0.006315,-0.009114,0.034983	0.02501986,0.01544521,0.0170775	-0.006315,-0.009114,0.034983	0.02501986,0.01544521,0.0170775	chr20:5088615-5088751	chr20:5090850-5093550	ENSG00000089063_TMEM230
20:5069748:T:C	rs6038064	3620082_ENSG00000089063_TMEM230/Peak_163144/ENSG00000089063_TMEM230	20:5069748:T:C	0.981621	33	1	0.012656,-0.002985,0.035379	0.03650287,0.01423246,0.01697681	0.012656,-0.002985,0.035379	0.03650287,0.01423246,0.01697681	chr20:5088752-5088945	chr20:5084040-5086480	ENSG00000089063_TMEM230
20:5064906:C:G	rs6084991	3620082_ENSG00000089063_TMEM230/Peak_163145/ENSG00000089063_TMEM230	20:5064906:C:G	0.991566	44	1	0.012707,-0.012248,0.036114	0.03675112,0.01266878,0.01688906	0.012707,-0.012248,0.036114	0.03675112,0.01266878,0.01688906	chr20:5088752-5088945	chr20:5088580-5092860	ENSG00000089063_TMEM230
20:5070266:A:G	rs6053102	3620082_ENSG00000089063_TMEM230/Peak_163146/ENSG00000089063_TMEM230	20:5070266:A:G	0.992051	39	1	0.011774,-0.008863,0.035228	0.03642269,0.01545682,0.01708661	0.011774,-0.008863,0.035228	0.03642269,0.01545682,0.01708661	chr20:5088752-5088945	chr20:5090850-5093550	ENSG00000089063_TMEM230
20:5071680:T:C	rs1570031	3620090_ENSG00000089063_TMEM230/Peak_163144/ENSG00000089063_TMEM230	20:5071680:T:C	0.989311	33	1	0.019241,-0.002646,0.035409	0.04274119,0.01420676,0.01694458	0.019241,-0.002646,0.035409	0.04274119,0.01420676,0.01694458	chr20:5090084-5090727	chr20:5084040-5086480	ENSG00000089063_TMEM230
20:5069714:T:C	rs6053099	3620090_ENSG00000089063_TMEM230/Peak_163145/ENSG00000089063_TMEM230	20:5069714:T:C	0.991252	44	1	0.019527,-0.012143,0.03547	0.04296958,0.01260948,0.01681393	0.019527,-0.012143,0.03547	0.04296958,0.01260948,0.01681393	chr20:5090084-5090727	chr20:5088580-5092860	ENSG00000089063_TMEM230
20:5069748:T:C	rs6038064	3620090_ENSG00000089063_TMEM230/Peak_163146/ENSG00000089063_TMEM230	20:5069748:T:C	0.994632	39	1	0.019362,-0.009001,0.035437	0.04291147,0.0155187,0.01714175	0.019362,-0.009001,0.035437	0.04291147,0.0155187,0.01714175	chr20:5090084-5090727	chr20:5090850-5093550	ENSG00000089063_TMEM230
20:5074892:C:T	rs6084998	3620091_ENSG00000089063_TMEM230/Peak_163145/ENSG00000089063_TMEM230	20:5074892:C:T	0.987598	44	1	-0.021463,-0.012047,0.035305	0.03419481,0.01258641,0.0167561	-0.021463,-0.012047,0.035305	0.03419481,0.01258641,0.0167561	chr20:5090728-5091061	chr20:5088580-5092860	ENSG00000089063_TMEM230
20:5078377:G:A	rs911108	3620091_ENSG00000089063_TMEM230/Peak_163146/ENSG00000089063_TMEM230	20:5078377:G:A	0.988542	39	1	-0.021086,-0.009134,0.035045	0.03431009,0.01548225,0.01710765	-0.021086,-0.009134,0.035045	0.03431009,0.01548225,0.01710765	chr20:5090728-5091061	chr20:5090850-5093550	ENSG00000089063_TMEM230
20:5066435:G:T	rs6084995	3620092_ENSG00000089063_TMEM230/Peak_163144/ENSG00000089063_TMEM230	20:5066435:G:T	0.992812	33	1	-0.009959,-0.002515,0.035401	0.03562924,0.01416489,0.01686761	-0.009959,-0.002515,0.035401	0.03562924,0.01416489,0.01686761	chr20:5091062-5091448	chr20:5084040-5086480	ENSG00000089063_TMEM230
20:5076575:A:T	rs734977	3620092_ENSG00000089063_TMEM230/Peak_163145/ENSG00000089063_TMEM230	20:5076575:A:T	0.989271	44	1	-0.010431,-0.012016,0.035296	0.03577791,0.01258189,0.01672964	-0.010431,-0.012016,0.035296	0.03577791,0.01258189,0.01672964	chr20:5091062-5091448	chr20:5088580-5092860	ENSG00000089063_TMEM230
20:5078377:G:A	rs911108	3620092_ENSG00000089063_TMEM230/Peak_163146/ENSG00000089063_TMEM230	20:5078377:G:A	0.993227	39	1	-0.009654,-0.00905,0.035241	0.03574776,0.01545945,0.01710322	-0.009654,-0.00905,0.035241	0.03574776,0.01545945,0.01710322	chr20:5091062-5091448	chr20:5090850-5093550	ENSG00000089063_TMEM230
20:5069764:C:T	rs6053100	3620097_ENSG00000089063_TMEM230/Peak_163145/ENSG00000089063_TMEM230	20:5069764:C:T	0.977523	44	1	0.014565,-0.012562,0.03603	0.0459766,0.0126763,0.01686464	0.014565,-0.012562,0.03603	0.0459766,0.0126763,0.01686464	chr20:5092288-5092493	chr20:5088580-5092860	ENSG00000089063_TMEM230
20:5069440:G:A	rs6053098	3620097_ENSG00000089063_TMEM230/Peak_163146/ENSG00000089063_TMEM230	20:5069440:G:A	0.982256	39	1	0.013781,-0.009174,0.03605	0.04605601,0.01564432,0.01725772	0.013781,-0.009174,0.03605	0.04605601,0.01564432,0.01725772	chr20:5092288-5092493	chr20:5090850-5093550	ENSG00000089063_TMEM230
20:5074892:C:T	rs6084998	3620110_ENSG00000089063_TMEM230/Peak_163145/ENSG00000089063_TMEM230	20:5074892:C:T	0.967841	44	1	0.045847,-0.012364,0.036055	0.0496746,0.01266217,0.01688395	0.045847,-0.012364,0.036055	0.0496746,0.01266217,0.01688395	chr20:5094868-5095449	chr20:5088580-5092860	ENSG00000089063_TMEM230
20:5066731:G:T	rs6053095	3620110_ENSG00000089063_TMEM230/Peak_163146/ENSG00000089063_TMEM230	20:5066731:G:T	0.990833	39	1	0.045603,-0.008994,0.035166	0.04909562,0.01548002,0.01708611	0.045603,-0.008994,0.035166	0.04909562,0.01548002,0.01708611	chr20:5094868-5095449	chr20:5090850-5093550	ENSG00000089063_TMEM230
20:5075214:G:A	rs28529592	3620110_ENSG00000089063_TMEM230/Peak_163148/ENSG00000089063_TMEM230	20:5075214:G:A	0.983547	35	1	0.04607,-0.013718,0.036054	0.04953312,0.01461392,0.01712944	0.04607,-0.013718,0.036054	0.04953312,0.01461392,0.01712944	chr20:5094868-5095449	chr20:5099970-5102050	ENSG00000089063_TMEM230
20:5074892:C:T	rs6084998	3620135_ENSG00000089063_TMEM230/Peak_163148/ENSG00000089063_TMEM230	20:5074892:C:T	0.651595	35	1	-0.019005,-0.015404,0.037804	0.05758825,0.01487932,0.01747369	-0.019005,-0.015404,0.037804	0.05758825,0.01487932,0.01747369	chr20:5100315-5100901	chr20:5099970-5102050	ENSG00000089063_TMEM230
20:18484567:T:G	rs6105933	3652583_ENSG00000125821_DTD1/Peak_163758/ENSG00000125821_DTD1	20:18484567:T:G	0.633309	26	1	-0.047214,0.009603,-0.021174	0.03510811,0.01101989,0.01071171	-0.047214,0.009603,-0.021174	0.03510811,0.01101989,0.01071171	chr20:18506934-18507582	chr20:18506894-18508904	ENSG00000125821_DTD1
20:18484567:T:G	rs6105933	3652593_ENSG00000125821_DTD1/Peak_163758/ENSG00000125821_DTD1	20:18484567:T:G	0.561221	26	1	-0.009316,0.009286,-0.019772	0.03206315,0.01023636,0.0099065	-0.009316,0.009286,-0.019772	0.03206315,0.01023636,0.0099065	chr20:18510541-18512643	chr20:18506894-18508904	ENSG00000125821_DTD1
20:18553437:C:T	rs13037816	3652748_ENSG00000125821_DTD1/Peak_163763/ENSG00000125821_DTD1	20:18553437:C:T	0.804368	41	1	-0.007073,0.004719,-0.02181	0.0305816,0.01066204,0.01128258	-0.007073,0.004719,-0.02181	0.0305816,0.01066204,0.01128258	chr20:18567532-18568672	chr20:18571044-18572554	ENSG00000125821_DTD1
20:24931855:T:C	rs227657	3668161_ENSG00000101474_APMAP/Peak_164234/ENSG00000101474_APMAP	20:24931855:T:C	0.830404	60	1	-0.117267,-0.0711,-0.030081	0.04658499,0.02137531,0.01539048	-0.117267,-0.0711,-0.030081	0.04658499,0.02137531,0.01539048	chr20:24953438-24954509	chr20:24948262-24949832	ENSG00000101474_APMAP
20:24936594:C:G	rs62215110	3668161_ENSG00000101474_APMAP/Peak_164238/ENSG00000101474_APMAP	20:24936594:C:G	0.769838	59	1	-0.130835,-0.046582,-0.033529	0.05180013,0.01742376,0.01644129	-0.130835,-0.046582,-0.033529	0.05180013,0.01742376,0.01644129	chr20:24953438-24954509	chr20:24953922-24955632	ENSG00000101474_APMAP
1:161590453:A:G	rs34160304	368065_ENSG00000162746_FCRLB/Peak_72145/ENSG00000162746_FCRLB	1:161590453:A:G	0.731692	25	1	-0.070255,0.007791,0.012208	0.04701776,0.01556196,0.01238739	-0.070255,0.007791,0.012208	0.04701776,0.01556196,0.01238739	chr1:161621872-161622447	chr1:161621410-161622050	ENSG00000162746_FCRLB
20:33712148:A:C	rs6142301	3687791_ENSG00000100991_TRPC4AP/Peak_164786/ENSG00000100991_TRPC4AP	20:33712148:A:C	0.829947	43	1	0.027531,0.028481,-0.00554	0.06247957,0.02108832,0.01298499	0.027531,0.028481,-0.00554	0.06247957,0.02108832,0.01298499	chr20:35115796-35115923	chr20:35119956-35120926	ENSG00000100991_TRPC4AP
20:47529546:A:G	rs11086272	3726143_ENSG00000124207_CSE1L/Peak_166130/ENSG00000124207_CSE1L	20:47529546:A:G	0.859086	48	1	0.009305,-0.070405,-0.015103	0.00709488,0.02574054,0.01057846	0.009305,-0.070405,-0.015103	0.00709488,0.02574054,0.01057846	chr20:48914848-48915336	chr20:48907926-48909946	ENSG00000124207_CSE1L
20:61360473:C:T	rs6122132	3761798_ENSG00000101188_NTSR1/Peak_167200/ENSG00000101188_NTSR1	20:61360473:C:T	0.977547	47	1	0.039891,0.117546,0.089244	0.04409145,0.03531372,0.06511083	0.039891,0.117546,0.089244	0.04409145,0.03531372,0.06511083	chr20:62726305-62727745	chr20:62727430-62729310	ENSG00000101188_NTSR1
20:61463522:C:A	rs751557	3762017_ENSG00000101190_TCFL5/Peak_167225/ENSG00000101190_TCFL5	20:61463522:C:A	0.826546	50	1	0.027179,-0.073741,-0.013513	0.05742635,0.02166573,0.0195227	0.027179,-0.073741,-0.013513	0.05742635,0.02166573,0.0195227	chr20:62827752-62831124	chr20:62832080-62833780	ENSG00000101190_TCFL5
20:61464497:G:A	rs2294994	3762018_ENSG00000101190_TCFL5/Peak_167225/ENSG00000101190_TCFL5	20:61464497:G:A	0.857164	50	1	-0.01897,-0.074003,-0.013468	0.05510227,0.02195409,0.01973419	-0.01897,-0.074003,-0.013468	0.05510227,0.02195409,0.01973419	chr20:62831125-62833172	chr20:62832080-62833780	ENSG00000101190_TCFL5
20:61464184:C:T	rs1018439	3762019_ENSG00000101190_TCFL5/Peak_167225/ENSG00000101190_TCFL5	20:61464184:C:T	0.637421	50	1	0.033172,-0.077192,-0.015036	0.03960184,0.02172531,0.01977207	0.033172,-0.077192,-0.015036	0.03960184,0.02172531,0.01977207	chr20:62833173-62833466	chr20:62832080-62833780	ENSG00000101190_TCFL5
21:32820567:G:A	rs484894	3818266_ENSG00000156299_TIAM1/Peak_176915/ENSG00000156299_TIAM1	21:32820567:G:A	0.619022	47	1	0.012286,0.044855,0.026479	0.02277228,0.02976741,0.03700471	0.012286,0.044855,0.026479	0.02277228,0.02976741,0.03700471	chr21:31444455-31444628	chr21:31448260-31448800	ENSG00000156299_TIAM1
21:32818768:A:G	rs502986	3818267_ENSG00000156299_TIAM1/Peak_176911/ENSG00000156299_TIAM1	21:32818768:A:G	0.937129	36	1	0.006,0.025642,0.040435	0.01989091,0.02467929,0.02738237	0.006,0.025642,0.040435	0.01989091,0.02467929,0.02738237	chr21:31444629-31444948	chr21:31442620-31445330	ENSG00000156299_TIAM1
21:32817642:C:T	rs546497	3818267_ENSG00000156299_TIAM1/Peak_176913/ENSG00000156299_TIAM1	21:32817642:C:T	0.85996	40	1	0.007101,0.009294,0.035831	0.02033336,0.01664565,0.02816911	0.007101,0.009294,0.035831	0.02033336,0.01664565,0.02816911	chr21:31444629-31444948	chr21:31446330-31447080	ENSG00000156299_TIAM1
21:32819411:A:G	rs563359	3818267_ENSG00000156299_TIAM1/Peak_176915/ENSG00000156299_TIAM1	21:32819411:A:G	0.690503	47	1	0.01832,0.043252,0.020493	0.02539918,0.02834493,0.03507105	0.01832,0.043252,0.020493	0.02539918,0.02834493,0.03507105	chr21:31444629-31444948	chr21:31448260-31448800	ENSG00000156299_TIAM1
21:32819075:G:T	rs505745	3818268_ENSG00000156299_TIAM1/Peak_176911/ENSG00000156299_TIAM1	21:32819075:G:T	0.898955	36	1	0.006666,0.026795,0.044597	0.06098159,0.02580794,0.0282694	0.006666,0.026795,0.044597	0.06098159,0.02580794,0.0282694	chr21:31444949-31445680	chr21:31442620-31445330	ENSG00000156299_TIAM1
21:32819075:G:T	rs505745	3818268_ENSG00000156299_TIAM1/Peak_176915/ENSG00000156299_TIAM1	21:32819075:G:T	0.651816	47	1	-0.026739,0.045888,0.016436	0.07956437,0.02984198,0.03679922	-0.026739,0.045888,0.016436	0.07956437,0.02984198,0.03679922	chr21:31444949-31445680	chr21:31448260-31448800	ENSG00000156299_TIAM1
21:32816974:G:T	rs1029228	3818272_ENSG00000156299_TIAM1/Peak_176913/ENSG00000156299_TIAM1	21:32816974:G:T	0.749422	40	1	-0.006749,0.008065,0.03482	0.02026043,0.01709265,0.02902353	-0.006749,0.008065,0.03482	0.02026043,0.01709265,0.02902353	chr21:31446179-31446443	chr21:31446330-31447080	ENSG00000156299_TIAM1
21:32820247:T:C	rs570829	3818272_ENSG00000156299_TIAM1/Peak_176915/ENSG00000156299_TIAM1	21:32820247:T:C	0.65403	47	1	-0.006721,0.036315,0.032423	0.02204709,0.02530338,0.03142437	-0.006721,0.036315,0.032423	0.02204709,0.02530338,0.03142437	chr21:31446179-31446443	chr21:31448260-31448800	ENSG00000156299_TIAM1
21:32819411:A:G	rs563359	3818273_ENSG00000156299_TIAM1/Peak_176911/ENSG00000156299_TIAM1	21:32819411:A:G	0.936105	36	1	-0.008384,0.026132,0.042436	0.02361921,0.02515199,0.02789905	-0.008384,0.026132,0.042436	0.02361921,0.02515199,0.02789905	chr21:31446444-31447164	chr21:31442620-31445330	ENSG00000156299_TIAM1
21:32820329:C:A	rs557906	3818273_ENSG00000156299_TIAM1/Peak_176913/ENSG00000156299_TIAM1	21:32820329:C:A	0.889635	40	1	-0.007537,0.010193,0.038371	0.02353629,0.01665248,0.02789865	-0.007537,0.010193,0.038371	0.02353629,0.01665248,0.02789865	chr21:31446444-31447164	chr21:31446330-31447080	ENSG00000156299_TIAM1
21:32820567:G:A	rs484894	3818273_ENSG00000156299_TIAM1/Peak_176915/ENSG00000156299_TIAM1	21:32820567:G:A	0.674716	47	1	-0.020162,0.043886,0.020672	0.03050947,0.02903456,0.03581437	-0.020162,0.043886,0.020672	0.03050947,0.02903456,0.03581437	chr21:31446444-31447164	chr21:31448260-31448800	ENSG00000156299_TIAM1
21:32820806:C:T	rs562446	3818277_ENSG00000156299_TIAM1/Peak_176913/ENSG00000156299_TIAM1	21:32820806:C:T	0.720087	40	1	-0.009107,0.006177,0.030685	0.02367829,0.0181205,0.03024812	-0.009107,0.006177,0.030685	0.02367829,0.0181205,0.03024812	chr21:31447875-31448380	chr21:31446330-31447080	ENSG00000156299_TIAM1
21:32820567:G:A	rs484894	3818277_ENSG00000156299_TIAM1/Peak_176915/ENSG00000156299_TIAM1	21:32820567:G:A	0.431969	47	1	-0.0138,0.043258,0.012279	0.03159357,0.03259334,0.03982244	-0.0138,0.043258,0.012279	0.03159357,0.03259334,0.03982244	chr21:31447875-31448380	chr21:31448260-31448800	ENSG00000156299_TIAM1
21:32820247:T:C	rs570829	3818278_ENSG00000156299_TIAM1/Peak_176911/ENSG00000156299_TIAM1	21:32820247:T:C	0.86338	36	1	-0.009029,0.028898,0.050657	0.02765282,0.02687853,0.02937631	-0.009029,0.028898,0.050657	0.02765282,0.02687853,0.02937631	chr21:31448381-31448851	chr21:31442620-31445330	ENSG00000156299_TIAM1
21:32820247:T:C	rs570829	3818278_ENSG00000156299_TIAM1/Peak_176915/ENSG00000156299_TIAM1	21:32820247:T:C	0.553885	47	1	-0.012957,0.044438,0.024278	0.03352666,0.02896672,0.03569491	-0.012957,0.044438,0.024278	0.03352666,0.02896672,0.03569491	chr21:31448381-31448851	chr21:31448260-31448800	ENSG00000156299_TIAM1
22:18131546:A:G	rs713701	3867469_ENSG00000131100_ATP6V1E1/Peak_8734/ENSG00000131100_ATP6V1E1	22:18131546:A:G	0.948367	36	1	0.027786,0.070877,0.009381	0.04528515,0.03074092,0.01973141	0.027786,0.070877,0.009381	0.04528515,0.03074092,0.01973141	chr22:17642835-17643341	chr22:17647928-17649708	ENSG00000131100_ATP6V1E1
22:18137274:C:T	rs5746453	3867488_ENSG00000131100_ATP6V1E1/Peak_8734/ENSG00000131100_ATP6V1E1	22:18137274:C:T	0.888309	36	1	0.011287,0.070965,0.009496	0.03736572,0.03049015,0.01958898	0.011287,0.070965,0.009496	0.03736572,0.03049015,0.01958898	chr22:17648329-17648473	chr22:17647928-17649708	ENSG00000131100_ATP6V1E1
22:18134265:C:T	rs2895949	3867489_ENSG00000131100_ATP6V1E1/Peak_8734/ENSG00000131100_ATP6V1E1	22:18134265:C:T	0.966998	36	1	0.023737,0.070617,0.009713	0.04042786,0.03080896,0.01974961	0.023737,0.070617,0.009713	0.04042786,0.03080896,0.01974961	chr22:17648474-17649334	chr22:17647928-17649708	ENSG00000131100_ATP6V1E1
22:18131226:C:T	rs2401164	3867496_ENSG00000131100_ATP6V1E1/Peak_8734/ENSG00000131100_ATP6V1E1	22:18131226:C:T	0.974981	36	1	-0.01446,0.071591,0.009778	0.02057404,0.03073818,0.01959964	-0.01446,0.071591,0.009778	0.02057404,0.03073818,0.01959964	chr22:17651445-17651619	chr22:17647928-17649708	ENSG00000131100_ATP6V1E1
22:18135912:A:G	rs5992088	3867496_ENSG00000131100_ATP6V1E1/Peak_8735/ENSG00000131100_ATP6V1E1	22:18135912:A:G	0.874685	25	1	0.013844,-0.029382,-0.016519	0.01795687,0.01352224,0.01693703	0.013844,-0.029382,-0.016519	0.01795687,0.01352224,0.01693703	chr22:17651445-17651619	chr22:17655128-17655998	ENSG00000131100_ATP6V1E1
22:18204674:G:C,22:18208641:G:A	rs1807468,rs4819623	3867744_ENSG00000131100_ATP6V1E1/Peak_8750/ENSG00000131100_ATP6V1E1	22:18204674:G:C,22:18208641:G:A	0.521873	29	2	0.062045,0.011497,-0.0174,-0.021679,0.03295,0.012542	0.02978701,0.0156985,0.016504,0.02655612,0.01314086,0.01464578	0.062045,0.011497,-0.0174,-0.021679,0.03295,0.012542	0.02978701,0.0156985,0.016504,0.02655612,0.01314086,0.01464578	chr22:17725739-17726126	chr22:17726558-17727538	ENSG00000131100_ATP6V1E1
22:38058732:T:C	rs12485104	3923157_ENSG00000100092_SH3BP1/Peak_10643/ENSG00000100092_SH3BP1	22:38058732:T:C	0.587348	28	1	0.039852,-0.024786,0.026181	0.04121533,0.01311566,0.01678942	0.039852,-0.024786,0.026181	0.04121533,0.01311566,0.01678942	chr22:37663402-37663606	chr22:37661480-37662690	ENSG00000100092_SH3BP1
22:38060691:G:C	rs732856	3923162_ENSG00000100092_SH3BP1/Peak_10643/ENSG00000100092_SH3BP1	22:38060691:G:C	0.719678	28	1	-0.023965,-0.029337,0.029146	0.05171195,0.01491957,0.01915441	-0.023965,-0.029337,0.029146	0.05171195,0.01491957,0.01915441	chr22:37665916-37666518	chr22:37661480-37662690	ENSG00000100092_SH3BP1
22:42895012:T:A	rs56169883	3937845_ENSG00000189306_RRP7A/Peak_11325/ENSG00000189306_RRP7A	22:42895012:T:A	0.524457	9	1	-0.015279,-0.03287,-0.047534	0.03140402,0.01459695,0.01898194	-0.015279,-0.03287,-0.047534	0.03140402,0.01459695,0.01898194	chr22:42499845-42501628	chr22:42498790-42500130	ENSG00000189306_RRP7A
22:50978931:C:T	rs131786	3958117_ENSG00000025708_TYMP/Peak_12062/ENSG00000025708_TYMP	22:50978931:C:T	0.277167	43	1	-0.045437,0.021757,0.064715	0.05430265,0.01606815,0.02526332	-0.045437,0.021757,0.064715	0.05430265,0.01606815,0.02526332	chr22:50542105-50542522	chr22:50537410-50544170	ENSG00000025708_TYMP
22:50978931:C:T	rs131786	3958118_ENSG00000025708_TYMP/Peak_12062/ENSG00000025708_TYMP	22:50978931:C:T	0.548268	43	1	-0.10249,0.016621,0.066519	0.04941003,0.01599264,0.02562586	-0.10249,0.016621,0.066519	0.04941003,0.01599264,0.02562586	chr22:50542523-50542792	chr22:50537410-50544170	ENSG00000025708_TYMP
3:11309784:T:C	rs2922348	3986668_ENSG00000144560_VGLL4/Peak_93317/ENSG00000144560_VGLL4	3:11309784:T:C	0.830426	19	1	0.029702,-0.001451,-0.014472	0.0330441,0.01387281,0.01457856	0.029702,-0.001451,-0.014472	0.0330441,0.01387281,0.01457856	chr3:11272106-11272543	chr3:11271542-11275952	ENSG00000144560_VGLL4
3:12504295:C:A	rs1699346	3989858_ENSG00000132170_PPARG/Peak_93460/ENSG00000132170_PPARG	3:12504295:C:A	0.865024	29	1	-0.012157,-0.146677,-0.044564	0.05654823,0.05845534,0.03342702	-0.012157,-0.146677,-0.044564	0.05654823,0.05845534,0.03342702	chr3:12462742-12462985	chr3:12461412-12463692	ENSG00000132170_PPARG
3:12504295:C:A	rs1699346	3989870_ENSG00000132170_PPARG/Peak_93460/ENSG00000132170_PPARG	3:12504295:C:A	0.841803	29	1	0.039829,-0.146234,-0.043494	0.05478811,0.05830608,0.03327488	0.039829,-0.146234,-0.043494	0.05478811,0.05830608,0.03327488	chr3:12465958-12466483	chr3:12461412-12463692	ENSG00000132170_PPARG
1:15558045:C:A	rs58859241	40712_ENSG00000171729_TMEM51/Peak_62026/ENSG00000171729_TMEM51	1:15558045:C:A	0.686075	83	1	-0.039007,0.021908,0.067749	0.0338037,0.01360289,0.02579297	-0.039007,0.021908,0.067749	0.0338037,0.01360289,0.02579297	chr1:15231501-15232069	chr1:15232077-15233137	ENSG00000171729_TMEM51
3:53131830:G:A	rs2115782	4092127_ENSG00000163935_SFMBT1/Peak_96693/ENSG00000163935_SFMBT1	3:53131830:G:A	0.845406	31	1	0.009639,0.014835,0.057894	0.05281008,0.01771694,0.02792403	0.009639,0.014835,0.057894	0.05281008,0.01771694,0.02792403	chr3:53093318-53093680	chr3:53092860-53093720	ENSG00000163935_SFMBT1
3:121361345:G:A	rs9820511	4245082_ENSG00000173226_IQCB1/Peak_99268/ENSG00000173226_IQCB1	3:121361345:G:A	0.760395	31	1	-0.011447,-0.011001,-0.04302	0.01025819,0.02203533,0.01533759	-0.011447,-0.011001,-0.04302	0.01025819,0.02203533,0.01533759	chr3:121641290-121641790	chr3:121645650-121646970	ENSG00000173226_IQCB1
3:121365929:C:T	rs9818073	4245094_ENSG00000173226_IQCB1/Peak_99268/ENSG00000173226_IQCB1	3:121365929:C:T	0.720496	31	1	-0.013177,-0.010603,-0.041229	0.037386,0.02212455,0.01596491	-0.013177,-0.010603,-0.041229	0.037386,0.02212455,0.01596491	chr3:121644757-121645036	chr3:121645650-121646970	ENSG00000173226_IQCB1
3:121671880:T:G	rs34696871	4245837_ENSG00000145088_EAF2/Peak_99295/ENSG00000145088_EAF2	3:121671880:T:G	0.959259	24	1	-0.00918,-0.042791,-0.013465	0.00964087,0.01471325,0.01628084	-0.00918,-0.042791,-0.013465	0.00964087,0.01471325,0.01628084	chr3:121952858-121953663	chr3:121956850-121958870	ENSG00000145088_EAF2
3:121676951:C:A	rs73855481	4245837_ENSG00000145088_EAF2/Peak_99296/ENSG00000145088_EAF2	3:121676951:C:A	0.918774	21	1	-0.009307,-0.068647,-0.014221	0.01060769,0.01966272,0.01697992	-0.009307,-0.068647,-0.014221	0.01060769,0.01966272,0.01697992	chr3:121952858-121953663	chr3:121958040-121959650	ENSG00000145088_EAF2
3:121671880:T:G	rs34696871	4245854_ENSG00000145088_EAF2/Peak_99295/ENSG00000145088_EAF2	3:121671880:T:G,3:121680681:A:C	0.491782	24	2	-0.018922,-0.047278,-0.013157,0.021687,0.014772,-0.001707	0.01515664,0.01494262,0.01687476,0.00758977,0.00769032,0.00890066	-0.018922,-0.047278,-0.013157	0.01515664,0.01494262,0.01687476	chr3:121957940-121958794	chr3:121956850-121958870	ENSG00000145088_EAF2
3:121680170:T:C	rs71329246	4245854_ENSG00000145088_EAF2/Peak_99296/ENSG00000145088_EAF2	3:121680170:T:C,3:121680681:A:C	0.56199	21	2	-0.021092,-0.078519,-0.013286,0.027207,0.031596,-0.002309	0.01554789,0.01916792,0.0174865,0.00971033,0.01208143,0.01133749	-0.021092,-0.078519,-0.013286	0.01554789,0.01916792,0.0174865	chr3:121957940-121958794	chr3:121958040-121959650	ENSG00000145088_EAF2
3:121680170:T:C	rs71329246	4245861_ENSG00000145088_EAF2/Peak_99295/ENSG00000145088_EAF2	3:121680170:T:C	0.665835	24	1	-0.006721,-0.045062,-0.014673	0.00881804,0.01467403,0.01640132	-0.006721,-0.045062,-0.014673	0.00881804,0.01467403,0.01640132	chr3:121960558-121960802	chr3:121956850-121958870	ENSG00000145088_EAF2
3:121680170:T:C	rs71329246	4245861_ENSG00000145088_EAF2/Peak_99296/ENSG00000145088_EAF2	3:121680170:T:C	0.582091	21	1	-0.007094,-0.073455,-0.015423	0.00985259,0.01934114,0.01713943	-0.007094,-0.073455,-0.015423	0.00985259,0.01934114,0.01713943	chr3:121960558-121960802	chr3:121958040-121959650	ENSG00000145088_EAF2
3:127627909:A:C	rs9831703	4260633_ENSG00000074416_MGLL/Peak_99813/ENSG00000074416_MGLL	3:127627909:A:C	0.70164	62	1	0.145184,0.105739,0.022326	0.0711087,0.03361811,0.04193005	0.145184,0.105739,0.022326	0.0711087,0.03361811,0.04193005	chr3:127902745-127903262	chr3:127907590-127909600	ENSG00000074416_MGLL
3:143319842:T:C	rs11712583	4300498_ENSG00000175040_CHST2/Peak_100909/ENSG00000175040_CHST2	3:143319842:T:C	0.96151	16	1	-0.019111,-0.078184,-0.066458	0.05798623,0.03419064,0.03576211	-0.019111,-0.078184,-0.066458	0.05798623,0.03419064,0.03576211	chr3:143600911-143601783	chr3:143600370-143601780	ENSG00000175040_CHST2
3:196348103:G:T	rs6807839	4426945_ENSG00000163964_PIGX/Peak_104342/ENSG00000163964_PIGX	3:196348103:G:T	0.883447	37	1	0.034556,-0.044807,-0.004727	0.0637742,0.01878855,0.01463952	0.034556,-0.044807,-0.004727	0.0637742,0.01878855,0.01463952	chr3:196620623-196621142	chr3:196618650-196621710	ENSG00000163964_PIGX
3:196348103:G:T	rs6807839	4426947_ENSG00000163964_PIGX/Peak_104342/ENSG00000163964_PIGX	3:196348103:G:T	0.672622	37	1	0.0177,-0.045833,-0.005516	0.03777503,0.01734823,0.0137772	0.0177,-0.045833,-0.005516	0.03777503,0.01734823,0.0137772	chr3:196621161-196621326	chr3:196618650-196621710	ENSG00000163964_PIGX
3:196347704:T:C	rs34088166	4426963_ENSG00000163964_PIGX/Peak_104342/ENSG00000163964_PIGX	3:196347704:T:C	0.872505	37	1	0.006071,-0.044232,-0.005384	0.06147783,0.01722052,0.01341587	0.006071,-0.044232,-0.005384	0.06147783,0.01722052,0.01341587	chr3:196624007-196625331	chr3:196618650-196621710	ENSG00000163964_PIGX
3:196415355:G:C	rs75391517	4427170_ENSG00000163964_PIGX/Peak_104367/ENSG00000163964_PIGX	3:196415355:G:C	0.749213	11	1	0.069978,-0.036408,-0.005218	0.04705858,0.0139348,0.01348552	0.069978,-0.036408,-0.005218	0.04705858,0.0139348,0.01348552	chr3:196688324-196688583	chr3:196686770-196689970	ENSG00000163964_PIGX
3:196815810:C:G,3:196817022:G:C	rs9847229,rs76311548	4428361_ENSG00000119227_PIGZ/Peak_104409/ENSG00000119227_PIGZ	3:196815810:C:G,3:196817022:G:C	0.746458	16	2	0.032834,-0.050351,0.027753,0.035355,0.033833,-0.017256	0.03465476,0.01644622,0.02900506,0.02803516,0.01319988,0.02376083	0.032834,-0.050351,0.027753,0.035355,0.033833,-0.017256	0.03465476,0.01644622,0.02900506,0.02803516,0.01319988,0.02376083	chr3:197093222-197093528	chr3:197087850-197089600	ENSG00000119227_PIGZ
4:6697822:C:T	rs3822260	4447742_ENSG00000178988_MRFAP1L1/Peak_104998/ENSG00000178988_MRFAP1L1	4:6697822:C:T	0.851872	27	1	-0.015655,-0.092326,-0.048827	0.06053606,0.022481,0.02492179	-0.015655,-0.092326,-0.048827	0.06053606,0.022481,0.02492179	chr4:6694295-6695027	chr4:6695057-6696407	ENSG00000178988_MRFAP1L1
4:6697822:C:T	rs3822260	4447744_ENSG00000178988_MRFAP1L1/Peak_104996/ENSG00000178988_MRFAP1L1	4:6697822:C:T	0.797441	26	1	-0.027963,-0.045392,-0.043775	0.03578305,0.01938855,0.02283524	-0.027963,-0.045392,-0.043775	0.03578305,0.01938855,0.02283524	chr4:6695069-6695564	chr4:6693057-6694657	ENSG00000178988_MRFAP1L1
4:6697176:A:G	rs4689521	4447744_ENSG00000178988_MRFAP1L1/Peak_104998/ENSG00000178988_MRFAP1L1	4:6697176:A:G	0.822642	27	1	-0.032591,-0.092775,-0.049124	0.03913684,0.0223515,0.0248688	-0.032591,-0.092775,-0.049124	0.03913684,0.0223515,0.0248688	chr4:6695069-6695564	chr4:6695057-6696407	ENSG00000178988_MRFAP1L1
4:15737348:G:A	rs4698412	4469467_ENSG00000109743_BST1/Peak_105550/ENSG00000109743_BST1	4:15737348:G:A	0.82507	21	1	-0.023513,-0.009686,-0.031819	0.03263435,0.01304834,0.01741906	-0.023513,-0.009686,-0.031819	0.03263435,0.01304834,0.01741906	chr4:15728706-15728883	chr4:15729527-15730877	ENSG00000109743_BST1
4:15730398:A:G	rs4389574	4469482_ENSG00000109743_BST1/Peak_105550/ENSG00000109743_BST1	4:15730398:A:G	0.859793	21	1	-0.068355,-0.009706,-0.031527	0.04342455,0.0129375,0.01729753	-0.068355,-0.009706,-0.031527	0.04342455,0.0129375,0.01729753	chr4:15735202-15736170	chr4:15729527-15730877	ENSG00000109743_BST1
4:47977178:G:A	rs62298344	4545706_ENSG00000170448_NFXL1/Peak_106807/ENSG00000170448_NFXL1	4:47975903:T:C,4:47977178:G:A,4:47978583:C:T	0.582921	35	3	-0.013085,0.012913,0.085952,0.006354,-0.071424,-0.229956,0.044735,0.040833,0.140081	0.01598836,0.00843835,0.02120846,0.06498801,0.0343145,0.09128324,0.05528794,0.02917899,0.07833659	0.006354,-0.071424,-0.229956	0.06498801,0.0343145,0.09128324	chr4:47969708-47970170	chr4:47971584-47973034	ENSG00000170448_NFXL1
4:47970165:C:G,4:47977178:G:A	rs6832816,rs62298344	4545707_ENSG00000170448_NFXL1/Peak_106807/ENSG00000170448_NFXL1	4:47970165:C:G,4:47975494:C:T,4:47977178:G:A	0.395346	35	3	-0.023555,-0.005124,-0.070825,0.018483,0.039212,0.211972,-0.008789,-0.076684,-0.285911	0.01793347,0.01127972,0.03057839,0.02830861,0.01771133,0.04746164,0.05193749,0.03258889,0.09061415	-0.023555,-0.005124,-0.070825,-0.008789,-0.076684,-0.285911	0.01793347,0.01127972,0.03057839,0.05193749,0.03258889,0.09061415	chr4:47970171-47970321	chr4:47971584-47973034	ENSG00000170448_NFXL1
4:47977178:G:A,4:47972272:C:T	rs10938514,rs62298344	4545712_ENSG00000170448_NFXL1/Peak_106807/ENSG00000170448_NFXL1	4:47972272:C:T,4:47973031:G:A,4:47977178:G:A	0.69835	35	3	-0.027982,0.048962,0.164662,-0.010436,0.012793,0.080766,0.068729,-0.077252,-0.245795	0.04765828,0.03086386,0.08792448,0.01265248,0.008129,0.02162692,0.05343963,0.03457245,0.09767804	0.068729,-0.077252,-0.245795,-0.027982,0.048962,0.164662	0.05343963,0.03457245,0.09767804,0.04765828,0.03086386,0.08792448	chr4:47971056-47971669	chr4:47971584-47973034	ENSG00000170448_NFXL1
4:47977178:G:A	rs62298344	4545721_ENSG00000170448_NFXL1/Peak_106807/ENSG00000170448_NFXL1	4:47975903:T:C,4:47977178:G:A,4:47979063:A:C	0.603942	35	3	0.025518,0.012553,0.081498,-0.102794,-0.074063,-0.244373,0.043859,0.040868,0.141626	0.01730173,0.00829936,0.02047933,0.07558444,0.03617244,0.0939487,0.06047011,0.02894322,0.07602627	-0.102794,-0.074063,-0.244373	0.07558444,0.03617244,0.0939487	chr4:47974606-47975056	chr4:47971584-47973034	ENSG00000170448_NFXL1
4:47971000:T:C,4:47973031:G:A	rs7659539,rs28475840	4545725_ENSG00000170448_NFXL1/Peak_106807/ENSG00000170448_NFXL1	4:47971000:T:C,4:47973031:G:A,4:47977178:G:A	0.558011	35	3	-0.011269,0.045157,0.155491,0.031475,0.01592,0.097538,-0.018377,-0.06933,-0.22067	0.09475051,0.03305056,0.08681476,0.02870237,0.01008507,0.02489466,0.09892429,0.03432525,0.08958526	-0.011269,0.045157,0.155491,0.031475,0.01592,0.097538	0.09475051,0.03305056,0.08681476,0.02870237,0.01008507,0.02489466	chr4:47975755-47976981	chr4:47971584-47973034	ENSG00000170448_NFXL1
4:47975903:T:C,4:47975309:G:A	rs7435526,rs28699496	4545726_ENSG00000170448_NFXL1/Peak_106807/ENSG00000170448_NFXL1	4:47975309:G:A,4:47975903:T:C,4:47977178:G:A	0.530995	35	3	-0.0192,0.03897,0.136004,0.02926,0.014208,0.090216,-0.004022,-0.068186,-0.215566	0.05014523,0.02617727,0.07246298,0.01712707,0.00910122,0.02371437,0.05983136,0.03114776,0.08571048	0.02926,0.014208,0.090216,-0.0192,0.03897,0.136004	0.01712707,0.00910122,0.02371437,0.05014523,0.02617727,0.07246298	chr4:47976982-47977393	chr4:47971584-47973034	ENSG00000170448_NFXL1
4:57917346:G:T	rs881382	4563241_ENSG00000163453_IGFBP7/Peak_107186/ENSG00000163453_IGFBP7	4:57917346:G:T	0.903187	81	1	0.044225,0.098432,0.040073	0.04920856,0.0305214,0.02168932	0.044225,0.098432,0.040073	0.04920856,0.0305214,0.02168932	chr4:57053255-57054032	chr4:57050260-57052270	ENSG00000163453_IGFBP7
4:57917346:G:T	rs881382	4563242_ENSG00000163453_IGFBP7/Peak_107186/ENSG00000163453_IGFBP7	4:57917346:G:T	0.908292	81	1	0.012388,0.096489,0.038626	0.05430764,0.02993217,0.02126856	0.012388,0.096489,0.038626	0.05430764,0.02993217,0.02126856	chr4:57054033-57054410	chr4:57050260-57052270	ENSG00000163453_IGFBP7
4:57917346:G:T	rs881382	4563243_ENSG00000163453_IGFBP7/Peak_107186/ENSG00000163453_IGFBP7	4:57917346:G:T	0.313665	81	1	-0.007003,0.106695,0.03212	0.0350219,0.02899754,0.02137937	-0.007003,0.106695,0.03212	0.0350219,0.02899754,0.02137937	chr4:57054411-57054426	chr4:57050260-57052270	ENSG00000163453_IGFBP7
4:76816651:C:T	rs13107138	4605122_ENSG00000138744_NAAA/Peak_107660/ENSG00000138744_NAAA	4:76816651:C:T	0.82932	30	1	0.126088,0.087102,0.082467	0.03731131,0.02050209,0.02074038	0.126088,0.087102,0.082467	0.03731131,0.02050209,0.02074038	chr4:75894747-75895017	chr4:75899810-75902380	ENSG00000138744_NAAA
4:76816651:C:T	rs13107138	4605124_ENSG00000138744_NAAA/Peak_107660/ENSG00000138744_NAAA	4:76816651:C:T	0.734361	30	1	-0.007626,0.077487,0.073696	0.03546443,0.01831351,0.01849807	-0.007626,0.077487,0.073696	0.03546443,0.01831351,0.01849807	chr4:75895204-75895508	chr4:75899810-75902380	ENSG00000138744_NAAA
4:76816143:G:A	rs13150842	4605136_ENSG00000138744_NAAA/Peak_107660/ENSG00000138744_NAAA	4:76816143:G:A	0.739589	30	1	0.027837,0.073281,0.069761	0.02939585,0.01733518,0.0175431	0.027837,0.073281,0.069761	0.02939585,0.01733518,0.0175431	chr4:75897563-75898115	chr4:75899810-75902380	ENSG00000138744_NAAA
4:76816651:C:T	rs13107138	4605137_ENSG00000138744_NAAA/Peak_107660/ENSG00000138744_NAAA	4:76816651:C:T	0.810338	30	1	0.014795,0.081858,0.07777	0.04051125,0.0192118,0.0194489	0.014795,0.081858,0.07777	0.04051125,0.0192118,0.0194489	chr4:75898116-75898798	chr4:75899810-75902380	ENSG00000138744_NAAA
4:76816143:G:A	rs13150842	4605145_ENSG00000138744_NAAA/Peak_107660/ENSG00000138744_NAAA	4:76816143:G:A	0.743989	30	1	0.056615,0.074295,0.070727	0.04131075,0.01729062,0.01751548	0.056615,0.074295,0.070727	0.04131075,0.01729062,0.01751548	chr4:75901292-75902056	chr4:75899810-75902380	ENSG00000138744_NAAA
4:76822748:T:G	rs13131819	4605145_ENSG00000138744_NAAA/Peak_107663/ENSG00000138744_NAAA	4:76822748:T:G	0.573799	36	1	0.064714,0.08141,0.084266	0.05051504,0.02027384,0.02124686	0.064714,0.08141,0.084266	0.05051504,0.02027384,0.02124686	chr4:75901292-75902056	chr4:75906970-75908720	ENSG00000138744_NAAA
4:76816143:G:A	rs13150842	4605146_ENSG00000138744_NAAA/Peak_107660/ENSG00000138744_NAAA	4:76816143:G:A	0.76046	30	1	0.073226,0.075951,0.072004	0.04460111,0.01767192,0.01789912	0.073226,0.075951,0.072004	0.04460111,0.01767192,0.01789912	chr4:75902057-75902297	chr4:75899810-75902380	ENSG00000138744_NAAA
4:76819033:A:G	rs13149107	4605146_ENSG00000138744_NAAA/Peak_107663/ENSG00000138744_NAAA	4:76819033:A:G	0.434316	36	1	0.070133,0.06973,0.072974	0.04575535,0.01721431,0.01786941	0.070133,0.06973,0.072974	0.04575535,0.01721431,0.01786941	chr4:75902057-75902297	chr4:75906970-75908720	ENSG00000138744_NAAA
4:76816143:G:A	rs13150842	4605154_ENSG00000138744_NAAA/Peak_107660/ENSG00000138744_NAAA	4:76816143:G:A	0.737293	30	1	0.029515,0.075919,0.072109	0.04536411,0.0179993,0.01821097	0.029515,0.075919,0.072109	0.04536411,0.0179993,0.01821097	chr4:75903793-75904103	chr4:75899810-75902380	ENSG00000138744_NAAA
4:76819499:C:T	rs11934638	4605154_ENSG00000138744_NAAA/Peak_107663/ENSG00000138744_NAAA	4:76819499:C:T	0.550157	36	1	0.034494,0.079129,0.079977	0.05218693,0.01964425,0.02109445	0.034494,0.079129,0.079977	0.05218693,0.01964425,0.02109445	chr4:75903793-75904103	chr4:75906970-75908720	ENSG00000138744_NAAA
1:203068720:T:C	rs9660662	467572_ENSG00000133055_MYBPH/Peak_74689/ENSG00000133055_MYBPH	1:203068720:T:C	0.976618	5	1	0.009834,0.048963,0.016931	0.0190825,0.02292573,0.01260476	0.009834,0.048963,0.016931	0.0190825,0.02292573,0.01260476	chr1:203095984-203096464	chr1:203100630-203101150	ENSG00000133055_MYBPH
1:203068720:T:C	rs9660662	467606_ENSG00000133055_MYBPH/Peak_74689/ENSG00000133055_MYBPH	1:203068720:T:C	0.971722	5	1	0.009487,0.048777,0.016427	0.02799633,0.02318798,0.0129372	0.009487,0.048777,0.016427	0.02799633,0.02318798,0.0129372	chr1:203105260-203106545	chr1:203100630-203101150	ENSG00000133055_MYBPH
4:113158501:A:G	rs4834245	4690395_ENSG00000073331_ALPK1/Peak_109490/ENSG00000073331_ALPK1	4:113158501:A:G	0.93415	12	1	-0.008482,0.016139,0.036298	0.04319318,0.01534355,0.0232798	-0.008482,0.016139,0.036298	0.04319318,0.01534355,0.0232798	chr4:112226008-112227184	chr4:112229860-112233730	ENSG00000073331_ALPK1
4:113156071:G:C	rs7672182	4690403_ENSG00000073331_ALPK1/Peak_109490/ENSG00000073331_ALPK1	4:113156071:G:C	0.957661	12	1	-0.01901,0.016412,0.036799	0.04783104,0.01561286,0.02366807	-0.01901,0.016412,0.036799	0.04783104,0.01561286,0.02366807	chr4:112230032-112231168	chr4:112229860-112233730	ENSG00000073331_ALPK1
4:113152490:G:A	rs2280499	4690403_ENSG00000073331_ALPK1/Peak_109492/ENSG00000073331_ALPK1	4:113152490:G:A	0.93767	7	1	-0.018961,-0.00375,0.035609	0.04600524,0.0125428,0.0227969	-0.018961,-0.00375,0.035609	0.04600524,0.0125428,0.0227969	chr4:112230032-112231168	chr4:112235000-112235950	ENSG00000073331_ALPK1
4:113150559:C:T	rs4834244	4690404_ENSG00000073331_ALPK1/Peak_109490/ENSG00000073331_ALPK1	4:113150559:C:T	0.94368	12	1	-0.041522,0.016814,0.037053	0.04459951,0.01573242,0.0238148	-0.041522,0.016814,0.037053	0.04459951,0.01573242,0.0238148	chr4:112231169-112232594	chr4:112229860-112233730	ENSG00000073331_ALPK1
4:113151732:T:C	rs7699435	4690404_ENSG00000073331_ALPK1/Peak_109492/ENSG00000073331_ALPK1	4:113151732:T:C	0.944505	7	1	-0.039934,-0.003478,0.035996	0.04298575,0.01265101,0.02302763	-0.039934,-0.003478,0.035996	0.04298575,0.01265101,0.02302763	chr4:112231169-112232594	chr4:112235000-112235950	ENSG00000073331_ALPK1
4:113198130:T:C	rs3203648	4690483_ENSG00000073331_ALPK1/Peak_109497/ENSG00000073331_ALPK1	4:113198130:T:C	0.903816	34	1	-0.039649,-0.075052,0.038051	0.04496904,0.02648752,0.02424343	-0.039649,-0.075052,0.038051	0.04496904,0.02648752,0.02424343	chr4:112272756-112273664	chr4:112278610-112280930	ENSG00000073331_ALPK1
4:113205473:A:G	rs4834253	4690488_ENSG00000073331_ALPK1/Peak_109497/ENSG00000073331_ALPK1	4:113205473:A:G	0.956535	34	1	-0.030201,-0.07522,0.038011	0.0536821,0.02648938,0.02429553	-0.030201,-0.07522,0.038011	0.0536821,0.02648938,0.02429553	chr4:112275138-112275252	chr4:112278610-112280930	ENSG00000073331_ALPK1
4:113200750:G:A	rs11939362	4690494_ENSG00000073331_ALPK1/Peak_109497/ENSG00000073331_ALPK1	4:113200750:G:A	0.965377	34	1	-0.023335,-0.075984,0.038372	0.05233033,0.02658827,0.02434713	-0.023335,-0.075984,0.038372	0.05233033,0.02658827,0.02434713	chr4:112276369-112277667	chr4:112278610-112280930	ENSG00000073331_ALPK1
4:113201828:T:C	rs34709740	4690495_ENSG00000073331_ALPK1/Peak_109497/ENSG00000073331_ALPK1	4:113201828:T:C	0.935673	34	1	-0.044981,-0.075471,0.038535	0.05867009,0.0267443,0.0244859	-0.044981,-0.075471,0.038535	0.05867009,0.0267443,0.0244859	chr4:112277668-112277976	chr4:112278610-112280930	ENSG00000073331_ALPK1
4:113204056:G:A	rs10026284	4690497_ENSG00000073331_ALPK1/Peak_109497/ENSG00000073331_ALPK1	4:113204056:G:A	0.881921	34	1	-0.030118,-0.074903,0.037891	0.04860126,0.02646001,0.02423191	-0.030118,-0.074903,0.037891	0.04860126,0.02646001,0.02423191	chr4:112278126-112280412	chr4:112278610-112280930	ENSG00000073331_ALPK1
4:113203907:T:C	rs9992994	4690501_ENSG00000073331_ALPK1/Peak_109497/ENSG00000073331_ALPK1	4:113203907:T:C	0.950958	34	1	0.011177,-0.075321,0.038219	0.05906859,0.02651415,0.02428571	0.011177,-0.075321,0.038219	0.05906859,0.02651415,0.02428571	chr4:112281484-112281628	chr4:112278610-112280930	ENSG00000073331_ALPK1
4:113196787:T:C	rs3733630	4690502_ENSG00000073331_ALPK1/Peak_109497/ENSG00000073331_ALPK1	4:113196787:T:C	0.957148	34	1	-0.067142,-0.075988,0.038398	0.05116192,0.02661152,0.02437765	-0.067142,-0.075988,0.038398	0.05116192,0.02661152,0.02437765	chr4:112281629-112282116	chr4:112278610-112280930	ENSG00000073331_ALPK1
4:113199691:C:T	rs6834298	4690504_ENSG00000073331_ALPK1/Peak_109497/ENSG00000073331_ALPK1	4:113199691:C:T	0.945909	34	1	-0.044068,-0.075228,0.03798	0.04523754,0.02660798,0.0243888	-0.044068,-0.075228,0.03798	0.04523754,0.02660798,0.0243888	chr4:112282588-112283098	chr4:112278610-112280930	ENSG00000073331_ALPK1
4:113204056:G:A	rs10026284	4690504_ENSG00000073331_ALPK1/Peak_109500/ENSG00000073331_ALPK1	4:113204056:G:A	0.894665	39	1	-0.044871,-0.008095,0.032883	0.04312919,0.01499835,0.0233712	-0.044871,-0.008095,0.032883	0.04312919,0.01499835,0.0233712	chr4:112282588-112283098	chr4:112285150-112286580	ENSG00000073331_ALPK1
4:113205473:A:G	rs4834253	4690506_ENSG00000073331_ALPK1/Peak_109497/ENSG00000073331_ALPK1	4:113205473:A:G	0.849618	34	1	-0.014944,-0.075013,0.038126	0.0374121,0.0264754,0.02425636	-0.014944,-0.075013,0.038126	0.0374121,0.0264754,0.02425636	chr4:112283447-112284180	chr4:112278610-112280930	ENSG00000073331_ALPK1
4:113201472:T:C	rs9685683	4690507_ENSG00000073331_ALPK1/Peak_109497/ENSG00000073331_ALPK1	4:113201472:T:C	0.718909	34	1	-0.024705,-0.07201,0.039696	0.05429982,0.02822035,0.02581968	-0.024705,-0.07201,0.039696	0.05429982,0.02822035,0.02581968	chr4:112284181-112284794	chr4:112278610-112280930	ENSG00000073331_ALPK1
4:114710727:C:T,4:114708438:A:G	rs79551354,rs9654198	4694175_ENSG00000145349_CAMK2D/Peak_109562/ENSG00000145349_CAMK2D	4:114708438:A:G,4:114710727:C:T	0.894297	37	2	0.009462,0.009675,0.027037,-0.007213,0.017204,0.023954	0.01562175,0.00544018,0.0096339,0.05841429,0.02082114,0.03835177	-0.007213,0.017204,0.023954,0.009462,0.009675,0.027037	0.05841429,0.02082114,0.03835177,0.01562175,0.00544018,0.0096339	chr4:113784137-113784561	chr4:113788270-113789530	ENSG00000145349_CAMK2D
4:114708438:A:G,4:114713293:T:C	rs79551354,rs4303981	4694181_ENSG00000145349_CAMK2D/Peak_109562/ENSG00000145349_CAMK2D	4:114708438:A:G,4:114713293:T:C	0.766483	37	2	-0.01894,0.009443,0.026957,0.039661,0.017497,0.023281	0.01764644,0.00574268,0.01023743,0.06262012,0.02070732,0.03818337	-0.01894,0.009443,0.026957,0.039661,0.017497,0.023281	0.01764644,0.00574268,0.01023743,0.06262012,0.02070732,0.03818337	chr4:113787083-113787754	chr4:113788270-113789530	ENSG00000145349_CAMK2D
4:114711344:C:T	rs79858526	4694181_ENSG00000145349_CAMK2D/Peak_109565/ENSG00000145349_CAMK2D	4:114708329:C:G,4:114711344:C:T	0.676055	38	2	0.016023,-0.001209,0.000248,-0.045614,0.03711,0.082515	0.01799841,0.00564387,0.01050786,0.05340478,0.01650641,0.03071425	-0.045614,0.03711,0.082515	0.05340478,0.01650641,0.03071425	chr4:113787083-113787754	chr4:113790400-113791550	ENSG00000145349_CAMK2D
4:114709536:A:T,4:114708497:T:C	rs78535204,rs4583763	4694183_ENSG00000145349_CAMK2D/Peak_109562/ENSG00000145349_CAMK2D	4:114708497:T:C,4:114709536:A:T	0.795483	37	2	0.009244,0.009557,0.027074,0.053996,0.017464,0.023315	0.01603278,0.00592486,0.01052537,0.05581289,0.02113166,0.03894807	0.053996,0.017464,0.023315,0.009244,0.009557,0.027074	0.05581289,0.02113166,0.03894807,0.01603278,0.00592486,0.01052537	chr4:113788118-113789045	chr4:113788270-113789530	ENSG00000145349_CAMK2D
4:114705431:C:T,4:114711344:C:T	rs13130151,rs79858526	4694185_ENSG00000145349_CAMK2D/Peak_109562/ENSG00000145349_CAMK2D	4:114705431:C:T,4:114711344:C:T	0.885955	37	2	0.015703,0.016956,0.023044,-0.017987,0.009983,0.027221	0.05968252,0.02044511,0.03760976,0.01801294,0.0060635,0.01077947	0.015703,0.016956,0.023044,-0.017987,0.009983,0.027221	0.05968252,0.02044511,0.03760976,0.01801294,0.0060635,0.01077947	chr4:113789318-113790609	chr4:113788270-113789530	ENSG00000145349_CAMK2D
4:114708383:A:G	rs77906197	4694185_ENSG00000145349_CAMK2D/Peak_109565/ENSG00000145349_CAMK2D	4:114708383:A:G,4:114713293:T:C	0.593951	38	2	-0.047971,0.039078,0.08669,0.005546,-0.000848,0.00036	0.05432944,0.01744694,0.03240143,0.0115991,0.00373256,0.00694275	-0.047971,0.039078,0.08669	0.05432944,0.01744694,0.03240143	chr4:113789318-113790609	chr4:113790400-113791550	ENSG00000145349_CAMK2D
4:114711672:G:A	rs58128328	4694188_ENSG00000145349_CAMK2D/Peak_109561/ENSG00000145349_CAMK2D	4:114708383:A:G,4:114711672:G:A	0.416206	46	2	-0.016485,0.012503,0.055523,0.044983,-0.00496,0.009645	0.02586266,0.00949135,0.0208625,0.01571243,0.00619526,0.0139605	0.044983,-0.00496,0.009645	0.01571243,0.00619526,0.0139605	chr4:113791330-113792210	chr4:113784000-113787120	ENSG00000145349_CAMK2D
4:114708438:A:G,4:114705431:C:T	rs13130151,rs79551354	4694188_ENSG00000145349_CAMK2D/Peak_109562/ENSG00000145349_CAMK2D	4:114705431:C:T,4:114707307:C:T,4:114708438:A:G	0.249411	37	3	-0.020734,0.020511,0.016445,0.047388,-0.007196,0.008103,-0.006683,0.010645,0.032425	0.04607043,0.02146278,0.03958731,0.01324191,0.00676601,0.01246326,0.01451085,0.00669045,0.01180087	-0.006683,0.010645,0.032425,-0.020734,0.020511,0.016445	0.01451085,0.00669045,0.01180087,0.04607043,0.02146278,0.03958731	chr4:113791330-113792210	chr4:113788270-113789530	ENSG00000145349_CAMK2D
4:114717047:C:T,4:114709512:A:G	rs79043157,rs75951804	4694188_ENSG00000145349_CAMK2D/Peak_109565/ENSG00000145349_CAMK2D	4:114709512:A:G,4:114717047:C:T	0.292918	38	2	-0.009255,0.016005,0.036142,0.105519,-0.012758,0.026158	0.01603949,0.00721804,0.01338548,0.03736279,0.0180227,0.03412984	0.105519,-0.012758,0.026158,-0.009255,0.016005,0.036142	0.03736279,0.0180227,0.03412984,0.01603949,0.00721804,0.01338548	chr4:113791330-113792210	chr4:113790400-113791550	ENSG00000145349_CAMK2D
4:114708746:A:G	rs77578393	4694192_ENSG00000145349_CAMK2D/Peak_109565/ENSG00000145349_CAMK2D	4:114708746:A:G,4:114710196:T:G	0.58365	38	2	0.019369,0.038122,0.084727,0.001329,-0.00096,0.000599	0.04597975,0.01717734,0.03195396,0.01128505,0.0042259,0.00788938	0.019369,0.038122,0.084727	0.04597975,0.01717734,0.03195396	chr4:113794034-113794829	chr4:113790400-113791550	ENSG00000145349_CAMK2D
4:147037222:C:T	rs11734320	4767398_ENSG00000164167_LSM6/Peak_110672/ENSG00000164167_LSM6	4:147037222:C:T	0.863842	29	1	-0.02788,-0.036462,-0.017428	0.0442359,0.01906324,0.0201561	-0.02788,-0.036462,-0.017428	0.0442359,0.01906324,0.0201561	chr4:146105896-146106321	chr4:146110290-146111780	ENSG00000164167_LSM6
4:159076826:C:T	rs6830702	4795540_ENSG00000164124_TMEM144/Peak_111257/ENSG00000164124_TMEM144	4:159076826:C:T	0.603118	9	1	0.009553,0.00289,0.011222	0.04001366,0.02039111,0.02751626	0.009553,0.00289,0.011222	0.04001366,0.02039111,0.02751626	chr4:158155339-158155958	chr4:158158500-158161410	ENSG00000164124_TMEM144
4:159084089:T:C	rs6834839	4795565_ENSG00000164124_TMEM144/Peak_111257/ENSG00000164124_TMEM144	4:159084089:T:C	0.558604	9	1	-0.05048,0.001255,-0.086069	0.03687993,0.01917042,0.02139764	-0.05048,0.001255,-0.086069	0.03687993,0.01917042,0.02139764	chr4:158166089-158166300	chr4:158158500-158161410	ENSG00000164124_TMEM144
4:159087377:C:T	rs2346321	4795565_ENSG00000164124_TMEM144/Peak_111260/ENSG00000164124_TMEM144	4:159087377:C:T	0.725721	14	1	0.011725,-0.002951,0.031154	0.04168029,0.01918124,0.02892469	0.011725,-0.002951,0.031154	0.04168029,0.01918124,0.02892469	chr4:158166089-158166300	chr4:158164460-158169620	ENSG00000164124_TMEM144
4:159092633:A:G	rs2881373	4795565_ENSG00000164124_TMEM144/Peak_111262/ENSG00000164124_TMEM144	4:159092633:A:G	0.715151	13	1	0.011837,0.001694,0.032163	0.04157451,0.01608494,0.0288692	0.011837,0.001694,0.032163	0.04157451,0.01608494,0.0288692	chr4:158166089-158166300	chr4:158171060-158172190	ENSG00000164124_TMEM144
4:159090555:G:A	rs11939690	4795577_ENSG00000164124_TMEM144/Peak_111260/ENSG00000164124_TMEM144	4:159090555:G:A	0.773357	14	1	0.006617,0.009954,-0.085774	0.04645649,0.01750364,0.02269355	0.006617,0.009954,-0.085774	0.04645649,0.01750364,0.02269355	chr4:158170755-158172729	chr4:158164460-158169620	ENSG00000164124_TMEM144
4:159092633:A:G	rs2881373	4795577_ENSG00000164124_TMEM144/Peak_111262/ENSG00000164124_TMEM144	4:159092633:A:G	0.758691	13	1	0.009128,0.001259,0.032836	0.05071312,0.01610657,0.02884653	0.009128,0.001259,0.032836	0.05071312,0.01610657,0.02884653	chr4:158170755-158172729	chr4:158171060-158172190	ENSG00000164124_TMEM144
4:159097898:G:A	rs72695741	4795577_ENSG00000164124_TMEM144/Peak_111264/ENSG00000164124_TMEM144	4:159097898:G:A	0.771308	14	1	0.006903,-0.023185,-0.085533	0.04646442,0.01665867,0.02269599	0.006903,-0.023185,-0.085533	0.04646442,0.01665867,0.02269599	chr4:158170755-158172729	chr4:158172790-158174850	ENSG00000164124_TMEM144
4:159087377:C:T	rs2346321	4795578_ENSG00000164124_TMEM144/Peak_111260/ENSG00000164124_TMEM144	4:159087377:C:T	0.782334	14	1	-0.025314,-0.002727,0.029283	0.05335205,0.01900356,0.02868793	-0.025314,-0.002727,0.029283	0.05335205,0.01900356,0.02868793	chr4:158172730-158174159	chr4:158164460-158169620	ENSG00000164124_TMEM144
4:159087377:C:T	rs2346321	4795578_ENSG00000164124_TMEM144/Peak_111262/ENSG00000164124_TMEM144	4:159087377:C:T	0.79411	13	1	-0.025797,0.001277,0.02927	0.05279846,0.01576698,0.02845486	-0.025797,0.001277,0.02927	0.05279846,0.01576698,0.02845486	chr4:158172730-158174159	chr4:158171060-158172190	ENSG00000164124_TMEM144
4:159097898:G:A	rs72695741	4795578_ENSG00000164124_TMEM144/Peak_111264/ENSG00000164124_TMEM144	4:159097898:G:A	0.817698	14	1	0.104874,-0.023282,-0.08604	0.04602464,0.01664343,0.0226798	0.104874,-0.023282,-0.08604	0.04602464,0.01664343,0.0226798	chr4:158172730-158174159	chr4:158172790-158174850	ENSG00000164124_TMEM144
4:170207232:G:T	rs1507170	4821186_ENSG00000154447_SH3RF1/Peak_111673/ENSG00000154447_SH3RF1	4:170207232:G:T	0.72654	29	1	0.031633,-0.011044,-0.024021	0.02564966,0.01216079,0.0148869	0.031633,-0.011044,-0.024021	0.02564966,0.01216079,0.0148869	chr4:169284284-169284612	chr4:169286380-169288020	ENSG00000154447_SH3RF1
4:170211335:G:A	rs7376433	4821187_ENSG00000154447_SH3RF1/Peak_111673/ENSG00000154447_SH3RF1	4:170211335:G:A	0.700525	29	1	0.020558,-0.010234,-0.022899	0.02376521,0.01131564,0.01385193	0.020558,-0.010234,-0.022899	0.02376521,0.01131564,0.01385193	chr4:169284613-169284761	chr4:169286380-169288020	ENSG00000154447_SH3RF1
4:170211335:G:A	rs7376433	4821201_ENSG00000154447_SH3RF1/Peak_111675/ENSG00000154447_SH3RF1	4:170211335:G:A	0.935366	28	1	-0.018339,-0.03916,-0.030856	0.0373061,0.01827213,0.01867407	-0.018339,-0.03916,-0.030856	0.0373061,0.01827213,0.01867407	chr4:169287797-169288202	chr4:169292410-169294480	ENSG00000154447_SH3RF1
4:170212934:A:T	rs10866334	4821208_ENSG00000154447_SH3RF1/Peak_111675/ENSG00000154447_SH3RF1	4:170212934:A:T	0.921472	28	1	0.015869,-0.039247,-0.030811	0.02510615,0.01821926,0.01859565	0.015869,-0.039247,-0.030811	0.02510615,0.01821926,0.01859565	chr4:169290175-169290368	chr4:169292410-169294480	ENSG00000154447_SH3RF1
4:170220311:G:A	rs62334211	4821208_ENSG00000154447_SH3RF1/Peak_111676/ENSG00000154447_SH3RF1	4:170220311:G:A	0.845304	26	1	0.014581,-0.021105,-0.028691	0.02370265,0.01666314,0.01764739	0.014581,-0.021105,-0.028691	0.02370265,0.01666314,0.01764739	chr4:169290175-169290368	chr4:169295340-169296710	ENSG00000154447_SH3RF1
4:170215011:A:C	rs10013658	4821213_ENSG00000154447_SH3RF1/Peak_111675/ENSG00000154447_SH3RF1	4:170215011:A:C	0.94412	28	1	0.016099,-0.039494,-0.030948	0.03970725,0.01829187,0.01868517	0.016099,-0.039494,-0.030948	0.03970725,0.01829187,0.01868517	chr4:169291404-169291814	chr4:169292410-169294480	ENSG00000154447_SH3RF1
4:170216331:A:C	rs1112821	4821213_ENSG00000154447_SH3RF1/Peak_111676/ENSG00000154447_SH3RF1	4:170216331:A:C	0.841608	26	1	0.015189,-0.020693,-0.028671	0.03738717,0.01676878,0.01772249	0.015189,-0.020693,-0.028671	0.03738717,0.01676878,0.01772249	chr4:169291404-169291814	chr4:169295340-169296710	ENSG00000154447_SH3RF1
4:170220219:T:C	rs11132799	4821224_ENSG00000154447_SH3RF1/Peak_111675/ENSG00000154447_SH3RF1	4:170220219:T:C	0.929689	28	1	-0.025509,-0.03929,-0.030495	0.03872387,0.01820816,0.01863775	-0.025509,-0.03929,-0.030495	0.03872387,0.01820816,0.01863775	chr4:169293494-169295014	chr4:169292410-169294480	ENSG00000154447_SH3RF1
4:170218379:A:C	rs12509428	4821224_ENSG00000154447_SH3RF1/Peak_111676/ENSG00000154447_SH3RF1	4:170218379:A:C	0.842703	26	1	-0.022238,-0.020173,-0.028116	0.03556731,0.01634583,0.01724949	-0.022238,-0.020173,-0.028116	0.03556731,0.01634583,0.01724949	chr4:169293494-169295014	chr4:169295340-169296710	ENSG00000154447_SH3RF1
4:170214718:G:T	rs4692705	4821225_ENSG00000154447_SH3RF1/Peak_111675/ENSG00000154447_SH3RF1	4:170214718:G:T	0.920592	28	1	-0.029293,-0.039354,-0.030326	0.0375197,0.01829863,0.01865745	-0.029293,-0.039354,-0.030326	0.0375197,0.01829863,0.01865745	chr4:169295015-169295294	chr4:169292410-169294480	ENSG00000154447_SH3RF1
4:170218379:A:C	rs12509428	4821225_ENSG00000154447_SH3RF1/Peak_111676/ENSG00000154447_SH3RF1	4:170218379:A:C	0.867071	26	1	-0.027632,-0.020947,-0.028159	0.03645865,0.01730648,0.01824369	-0.027632,-0.020947,-0.028159	0.03645865,0.01730648,0.01824369	chr4:169295015-169295294	chr4:169295340-169296710	ENSG00000154447_SH3RF1
4:170215011:A:C	rs10013658	4821229_ENSG00000154447_SH3RF1/Peak_111675/ENSG00000154447_SH3RF1	4:170215011:A:C	0.924651	28	1	-0.009632,-0.039131,-0.030227	0.03749458,0.01816252,0.01856148	-0.009632,-0.039131,-0.030227	0.03749458,0.01816252,0.01856148	chr4:169296447-169296669	chr4:169292410-169294480	ENSG00000154447_SH3RF1
4:170217661:A:C	rs2135775	4821229_ENSG00000154447_SH3RF1/Peak_111676/ENSG00000154447_SH3RF1	4:170217661:A:C	0.795363	26	1	-0.009272,-0.019308,-0.026235	0.03413758,0.01610883,0.01698734	-0.009272,-0.019308,-0.026235	0.03413758,0.01610883,0.01698734	chr4:169296447-169296669	chr4:169295340-169296710	ENSG00000154447_SH3RF1
4:170217661:A:C	rs2135775	4821233_ENSG00000154447_SH3RF1/Peak_111675/ENSG00000154447_SH3RF1	4:170217661:A:C	0.934114	28	1	0.016279,-0.039036,-0.030396	0.02718687,0.01818644,0.01861056	0.016279,-0.039036,-0.030396	0.02718687,0.01818644,0.01861056	chr4:169297069-169297620	chr4:169292410-169294480	ENSG00000154447_SH3RF1
4:170217661:A:C	rs2135775	4821233_ENSG00000154447_SH3RF1/Peak_111676/ENSG00000154447_SH3RF1	4:170217661:A:C	0.858336	26	1	0.015086,-0.020388,-0.027897	0.02517582,0.01638044,0.01732617	0.015086,-0.020388,-0.027897	0.02517582,0.01638044,0.01732617	chr4:169297069-169297620	chr4:169295340-169296710	ENSG00000154447_SH3RF1
4:170217661:A:C	rs2135775	4821239_ENSG00000154447_SH3RF1/Peak_111675/ENSG00000154447_SH3RF1	4:170217661:A:C	0.623729	28	1	-0.033123,-0.039345,-0.030216	0.03161753,0.01802259,0.01850241	-0.033123,-0.039345,-0.030216	0.03161753,0.01802259,0.01850241	chr4:169298696-169299138	chr4:169292410-169294480	ENSG00000154447_SH3RF1
4:170214718:G:T	rs4692705	4821239_ENSG00000154447_SH3RF1/Peak_111676/ENSG00000154447_SH3RF1	4:170214718:G:T	0.500417	26	1	-0.030845,-0.020743,-0.027527	0.02911158,0.0161238,0.01717257	-0.030845,-0.020743,-0.027527	0.02911158,0.0161238,0.01717257	chr4:169298696-169299138	chr4:169295340-169296710	ENSG00000154447_SH3RF1
4:170208954:A:G	rs992939	4821241_ENSG00000154447_SH3RF1/Peak_111675/ENSG00000154447_SH3RF1	4:170208954:A:G	0.90437	28	1	-0.015113,-0.038727,-0.030255	0.03023837,0.01806268,0.0184728	-0.015113,-0.038727,-0.030255	0.03023837,0.01806268,0.0184728	chr4:169299152-169299410	chr4:169292410-169294480	ENSG00000154447_SH3RF1
4:170218379:A:C	rs12509428	4821241_ENSG00000154447_SH3RF1/Peak_111676/ENSG00000154447_SH3RF1	4:170218379:A:C	0.77716	26	1	-0.013823,-0.019033,-0.026121	0.02658639,0.01546104,0.01633722	-0.013823,-0.019033,-0.026121	0.02658639,0.01546104,0.01633722	chr4:169299152-169299410	chr4:169295340-169296710	ENSG00000154447_SH3RF1
5:60479681:C:G	rs34610	5008989_ENSG00000049167_ERCC8/Peak_114662/ENSG00000049167_ERCC8	5:60479681:C:G,5:60483913:G:A	0.355306	18	2	-0.010858,0.011412,-0.020284,0.00366,-0.013127,0.000542	0.02335909,0.01733058,0.01809458,0.00947458,0.00689168,0.00734623	-0.010858,0.011412,-0.020284	0.02335909,0.01733058,0.01809458	chr5:61187660-61188431	chr5:61180600-61183430	ENSG00000049167_ERCC8
5:76781787:G:A	rs163028	5049419_ENSG00000113231_PDE8B/Peak_115658/ENSG00000113231_PDE8B	5:76781787:G:A	0.881943	25	1	-0.008134,-0.019539,-0.01359	0.03161097,0.01412519,0.01533389	-0.008134,-0.019539,-0.01359	0.03161097,0.01412519,0.01533389	chr5:77483739-77484860	chr5:77483600-77484750	ENSG00000113231_PDE8B
5:76779753:G:A	rs163037	5049426_ENSG00000113231_PDE8B/Peak_115658/ENSG00000113231_PDE8B	5:76779753:G:A	0.846568	25	1	-0.020196,-0.01888,-0.012846	0.0257231,0.01358994,0.01474568	-0.020196,-0.01888,-0.012846	0.0257231,0.01358994,0.01474568	chr5:77486397-77486625	chr5:77483600-77484750	ENSG00000113231_PDE8B
5:102118080:C:T	rs2431319	5107745_ENSG00000145730_PAM/Peak_116900/ENSG00000145730_PAM	5:102118080:C:T	0.98513	22	1	0.010306,0.019882,0.179509	0.04914074,0.01740326,0.04378303	0.010306,0.019882,0.179509	0.04914074,0.01740326,0.04378303	chr5:102781981-102782315	chr5:102780740-102783020	ENSG00000145730_PAM
5:102134558:T:C,5:102136499:C:T	rs74349677,rs171803	5107791_ENSG00000145730_PAM/Peak_116902/ENSG00000145730_PAM	5:102134558:T:C,5:102136499:C:T	0.994104	25	2	0.090717,-0.048108,0.013775,-0.014542,0.011198,-0.052201	0.06217632,0.01706418,0.05195133,0.02340174,0.00624911,0.01827768	0.090717,-0.048108,0.013775,-0.014542,0.011198,-0.052201	0.06217632,0.01706418,0.05195133,0.02340174,0.00624911,0.01827768	chr5:102800775-102801614	chr5:102802360-102803680	ENSG00000145730_PAM
5:102133575:C:T,5:102136499:C:T	rs76398679,rs171803	5107804_ENSG00000145730_PAM/Peak_116902/ENSG00000145730_PAM	5:102133575:C:T,5:102136499:C:T	0.974224	25	2	0.131685,-0.047811,0.012781,-0.024167,0.010523,-0.050535	0.05234854,0.01699512,0.05197734,0.01851398,0.00589816,0.01734674	0.131685,-0.047811,0.012781,-0.024167,0.010523,-0.050535	0.05234854,0.01699512,0.05197734,0.01851398,0.00589816,0.01734674	chr5:102806661-102807024	chr5:102802360-102803680	ENSG00000145730_PAM
5:102138503:A:G,5:102136499:C:T	rs171803,rs78799826	5107808_ENSG00000145730_PAM/Peak_116902/ENSG00000145730_PAM	5:102136499:C:T,5:102138503:A:G	0.849689	25	2	0.021459,0.01071,-0.048774,-0.103405,-0.047711,0.011432	0.02227824,0.00580807,0.01694245,0.06382908,0.0170404,0.05202691	-0.103405,-0.047711,0.011432,0.021459,0.01071,-0.048774	0.06382908,0.0170404,0.05202691,0.02227824,0.00580807,0.01694245	chr5:102808137-102810511	chr5:102802360-102803680	ENSG00000145730_PAM
5:102149894:G:T	rs27585	5107808_ENSG00000145730_PAM/Peak_116903/ENSG00000145730_PAM	5:102149894:G:T	0.939544	21	1	0.024862,0.013389,-0.1274	0.06491282,0.01528762,0.04794009	0.024862,0.013389,-0.1274	0.06491282,0.01528762,0.04794009	chr5:102808137-102810511	chr5:102815030-102817030	ENSG00000145730_PAM
5:102152087:G:A	rs709375	5107812_ENSG00000145730_PAM/Peak_116903/ENSG00000145730_PAM	5:102152087:G:A	0.972541	21	1	-0.053653,0.013684,-0.131596	0.05410962,0.01585072,0.04965639	-0.053653,0.013684,-0.131596	0.05410962,0.01585072,0.04965639	chr5:102812121-102813326	chr5:102815030-102817030	ENSG00000145730_PAM
5:102152087:G:A	rs709375	5107815_ENSG00000145730_PAM/Peak_116903/ENSG00000145730_PAM	5:102152087:G:A	0.973209	21	1	-0.022848,0.013792,-0.131737	0.07151069,0.01578791,0.04964027	-0.022848,0.013792,-0.131737	0.07151069,0.01578791,0.04964027	chr5:102813518-102814472	chr5:102815030-102817030	ENSG00000145730_PAM
1:223350601:C:G	rs61837569	518322_ENSG00000187554_TLR5/Peak_76308/ENSG00000187554_TLR5	1:223350601:C:G	0.693093	10	1	-0.111163,-0.019064,-0.015908	0.04002122,0.01508097,0.02095486	-0.111163,-0.019064,-0.015908	0.04002122,0.01508097,0.02095486	chr1:223177189-223177758	chr1:223174630-223177740	ENSG00000187554_TLR5
1:223360885:G:A	rs61837577	518322_ENSG00000187554_TLR5/Peak_76311/ENSG00000187554_TLR5	1:223360885:G:A	0.350836	15	1	-0.121079,-0.068183,-0.078339	0.09443962,0.03800271,0.0473412	-0.121079,-0.068183,-0.078339	0.09443962,0.03800271,0.0473412	chr1:223177189-223177758	chr1:223182470-223184340	ENSG00000187554_TLR5
5:139665181:T:C	rs7715538	5196930_ENSG00000113070_HBEGF/Peak_118693/ENSG00000113070_HBEGF	5:139665181:T:C	0.840646	30	1	-0.00799,-0.027859,0.014198	0.0330909,0.01553483,0.02507085	-0.00799,-0.027859,0.014198	0.0330909,0.01553483,0.02507085	chr5:140283688-140285043	chr5:140283720-140285800	ENSG00000113070_HBEGF
5:179588509:C:T	rs10078173	5298306_ENSG00000050748_MAPK9/Peak_121579/ENSG00000050748_MAPK9	5:179588509:C:T	0.794864	52	1	-0.109789,-0.14909,-0.016482	0.05499162,0.03241842,0.01467848	-0.109789,-0.14909,-0.016482	0.05499162,0.03241842,0.01467848	chr5:180161588-180162054	chr5:180160120-180161660	ENSG00000050748_MAPK9
6:7278046:C:G	rs9502577	5319732_ENSG00000124783_SSR1/Peak_122506/ENSG00000124783_SSR1	6:7278046:C:G	0.145852	37	1	-0.007881,-0.016417,-0.008214	0.02025863,0.00716914,0.00628571	-0.007881,-0.016417,-0.008214	0.02025863,0.00716914,0.00628571	chr6:7277523-7277840	chr6:7277269-7278829	ENSG00000124783_SSR1
6:15681848:A:G	rs13207538	5341308_ENSG00000047579_DTNBP1/Peak_123637/ENSG00000047579_DTNBP1	6:15681848:A:G	0.919902	14	1	-0.010889,-0.035724,-0.046794	0.03947273,0.01669304,0.01528081	-0.010889,-0.035724,-0.046794	0.03947273,0.01669304,0.01528081	chr6:15676831-15678283	chr6:15674929-15676679	ENSG00000047579_DTNBP1
6:15691738:T:C	rs6941398	5341326_ENSG00000047579_DTNBP1/Peak_123641/ENSG00000047579_DTNBP1	6:15691738:T:C	0.839138	51	1	-0.017053,-0.053175,-0.049166	0.02997098,0.01556794,0.01564541	-0.017053,-0.053175,-0.049166	0.02997098,0.01556794,0.01564541	chr6:15685333-15686350	chr6:15690119-15692209	ENSG00000047579_DTNBP1
6:15689342:C:G	rs7740240	5341329_ENSG00000047579_DTNBP1/Peak_123638/ENSG00000047579_DTNBP1	6:15688611:G:T,6:15689342:C:G	0.344	42	2	-0.007984,-0.013853,-0.036601,-0.010312,-0.019361,-0.006167	0.01266598,0.01421261,0.01344028,0.01160466,0.01295419,0.01258748	-0.010312,-0.019361,-0.006167	0.01160466,0.01295419,0.01258748	chr6:15686803-15687056	chr6:15682509-15684179	ENSG00000047579_DTNBP1
6:15686225:G:A	rs11963843	5341329_ENSG00000047579_DTNBP1/Peak_123641/ENSG00000047579_DTNBP1	6:15686225:G:A	0.946245	51	1	-0.017851,-0.052875,-0.048865	0.01443943,0.01535262,0.01540117	-0.017851,-0.052875,-0.048865	0.01443943,0.01535262,0.01540117	chr6:15686803-15687056	chr6:15690119-15692209	ENSG00000047579_DTNBP1
6:15689252:A:G	rs7759904	5341330_ENSG00000047579_DTNBP1/Peak_123641/ENSG00000047579_DTNBP1	6:15689252:A:G	0.982324	51	1	-0.008964,-0.052888,-0.049019	0.02345117,0.01534798,0.01542326	-0.008964,-0.052888,-0.049019	0.02345117,0.01534798,0.01542326	chr6:15687057-15687221	chr6:15690119-15692209	ENSG00000047579_DTNBP1
6:15690314:G:A	rs6906528	5341337_ENSG00000047579_DTNBP1/Peak_123641/ENSG00000047579_DTNBP1	6:15690314:G:A	0.947929	51	1	-0.08806,-0.053306,-0.049373	0.04843452,0.01542939,0.01549348	-0.08806,-0.053306,-0.049373	0.04843452,0.01542939,0.01549348	chr6:15688936-15690691	chr6:15690119-15692209	ENSG00000047579_DTNBP1
6:15690314:G:A	rs6906528	5341339_ENSG00000047579_DTNBP1/Peak_123641/ENSG00000047579_DTNBP1	6:15690314:G:A	0.339742	51	1	-0.006861,-0.0528,-0.048621	0.02221683,0.0153371,0.01538131	-0.006861,-0.0528,-0.048621	0.02221683,0.0153371,0.01538131	chr6:15690822-15690878	chr6:15690119-15692209	ENSG00000047579_DTNBP1
6:15686011:A:T	rs17473810	5341341_ENSG00000047579_DTNBP1/Peak_123641/ENSG00000047579_DTNBP1	6:15686011:A:T	0.755088	51	1	-0.022498,-0.05336,-0.049333	0.02269751,0.01570219,0.01574868	-0.022498,-0.05336,-0.049333	0.02269751,0.01570219,0.01574868	chr6:15690888-15692079	chr6:15690119-15692209	ENSG00000047579_DTNBP1
6:15690314:G:A	rs6906528	5341355_ENSG00000047579_DTNBP1/Peak_123641/ENSG00000047579_DTNBP1	6:15690314:G:A	0.324698	51	1	-0.016062,-0.052171,-0.048404	0.01536838,0.01529769,0.01535553	-0.016062,-0.052171,-0.048404	0.01536838,0.01529769,0.01535553	chr6:15694319-15695089	chr6:15690119-15692209	ENSG00000047579_DTNBP1
6:30782205:G:C	rs886423	5380753_ENSG00000137312_FLOT1/Peak_124857/ENSG00000137312_FLOT1	6:30782205:G:C	0.602794	97	1	0.008037,0.049213,0.022664	0.03985651,0.01627023,0.01343512	0.008037,0.049213,0.022664	0.03985651,0.01627023,0.01343512	chr6:30806903-30808217	chr6:30812430-30815660	ENSG00000137312_FLOT1
6:30787762:C:A,6:30788191:T:C	rs1264353,rs3094111	5380753_ENSG00000204580_DDR1/Peak_124857/ENSG00000204580_DDR1	6:30785886:G:T,6:30787762:C:A,6:30788191:T:C	0.581423	97	3	0.014597,-0.026874,0.045354,0.02887,0.025841,-0.013703,-0.053223,0.016053,-0.016016	0.02795401,0.01381643,0.01640333,0.01489718,0.00695107,0.00910139,0.0461048,0.02284762,0.02738068	0.02887,0.025841,-0.013703,-0.053223,0.016053,-0.016016	0.01489718,0.00695107,0.00910139,0.0461048,0.02284762,0.02738068	chr6:30806903-30808217	chr6:30812430-30815660	ENSG00000204580_DDR1
6:30782205:G:C	rs886423	5380785_ENSG00000137312_FLOT1/Peak_124857/ENSG00000137312_FLOT1	6:30782205:G:C	0.703165	97	1	-0.007789,0.050275,0.024661	0.03132581,0.01686741,0.01397094	-0.007789,0.050275,0.024661	0.03132581,0.01686741,0.01397094	chr6:30819901-30820236	chr6:30812430-30815660	ENSG00000137312_FLOT1
6:30782205:G:C	rs886423	5380786_ENSG00000137312_FLOT1/Peak_124857/ENSG00000137312_FLOT1	6:30782205:G:C	0.524847	97	1	-0.011331,0.061328,0.02878	0.05463006,0.01931788,0.0161206	-0.011331,0.061328,0.02878	0.05463006,0.01931788,0.0161206	chr6:30820237-30820761	chr6:30812430-30815660	ENSG00000137312_FLOT1
6:30782205:G:C	rs886423	5380786_ENSG00000204580_DDR1/Peak_124857/ENSG00000204580_DDR1	6:30782205:G:C,6:30782979:T:C	0.511814	97	2	-0.078224,0.055813,-0.035386,0.015274,-0.02637,0.053408	0.04282498,0.01536735,0.01940665,0.0387824,0.01411503,0.01730481	-0.078224,0.055813,-0.035386	0.04282498,0.01536735,0.01940665	chr6:30820237-30820761	chr6:30812430-30815660	ENSG00000204580_DDR1
6:30789647:G:C	rs1264352	5380786_ENSG00000204580_DDR1/Peak_124859/ENSG00000204580_DDR1	6:30784353:G:C,6:30789647:G:C	0.48467	63	2	0.022632,-0.00918,0.035981,-0.091455,0.032863,-0.035402	0.02836249,0.00940048,0.01297798,0.05333861,0.01770836,0.02459582	-0.091455,0.032863,-0.035402	0.05333861,0.01770836,0.02459582	chr6:30820237-30820761	chr6:30817410-30819420	ENSG00000204580_DDR1
6:30789647:G:C	rs1264352	5380787_ENSG00000137312_FLOT1/Peak_124859/ENSG00000137312_FLOT1	6:30789647:G:C	0.487732	63	1	0.006074,0.026184,0.021985	0.04540169,0.01477116,0.01398314	0.006074,0.026184,0.021985	0.04540169,0.01477116,0.01398314	chr6:30820762-30820957	chr6:30817410-30819420	ENSG00000137312_FLOT1
6:30790604:G:T,6:30789647:G:C	rs1264352,rs4713389	5380787_ENSG00000204580_DDR1/Peak_124859/ENSG00000204580_DDR1	6:30789647:G:C,6:30790604:G:T	0.536377	63	2	-0.05315,0.028268,-0.029185,0.052362,-0.011601,0.044562	0.04948402,0.01485591,0.02088629,0.03678849,0.01115908,0.0153785	0.052362,-0.011601,0.044562,-0.05315,0.028268,-0.029185	0.03678849,0.01115908,0.0153785,0.04948402,0.01485591,0.02088629	chr6:30820762-30820957	chr6:30817410-30819420	ENSG00000204580_DDR1
6:30789647:G:C	rs1264352	5380789_ENSG00000137312_FLOT1/Peak_124859/ENSG00000137312_FLOT1	6:30789647:G:C	0.513208	63	1	-0.006099,0.025989,0.021739	0.03403936,0.01487854,0.0140683	-0.006099,0.025989,0.021739	0.03403936,0.01487854,0.0140683	chr6:30820999-30821125	chr6:30817410-30819420	ENSG00000137312_FLOT1
6:30789647:G:C	rs1264352	5380792_ENSG00000137312_FLOT1/Peak_124859/ENSG00000137312_FLOT1	6:30789647:G:C	0.501647	63	1	-0.044449,0.028752,0.023387	0.04988316,0.01663549,0.01572832	-0.044449,0.028752,0.023387	0.04988316,0.01663549,0.01572832	chr6:30821592-30821903	chr6:30817410-30819420	ENSG00000137312_FLOT1
6:30790604:G:T	rs4713389	5380792_ENSG00000204580_DDR1/Peak_124859/ENSG00000204580_DDR1	6:30789647:G:C,6:30790604:G:T	0.350986	63	2	-0.021105,0.018734,-0.020085,0.042761,-0.010329,0.042463	0.02513701,0.01048462,0.01470489,0.02580419,0.01103604,0.01503432	0.042761,-0.010329,0.042463	0.02580419,0.01103604,0.01503432	chr6:30821592-30821903	chr6:30817410-30819420	ENSG00000204580_DDR1
6:30789647:G:C	rs1264352	5380794_ENSG00000137312_FLOT1/Peak_124859/ENSG00000137312_FLOT1	6:30788721:G:A,6:30789647:G:C	0.743799	63	2	0.132448,0.004987,0.017045,-0.080908,0.030129,0.021451	0.04618568,0.0167153,0.01564666,0.05257283,0.01869289,0.01757363	-0.080908,0.030129,0.021451	0.05257283,0.01869289,0.01757363	chr6:30821977-30823660	chr6:30817410-30819420	ENSG00000137312_FLOT1
6:30789647:G:C	rs1264352	5380797_ENSG00000137312_FLOT1/Peak_124859/ENSG00000137312_FLOT1	6:30789647:G:C	0.58041	63	1	-0.008367,0.027496,0.023165	0.03806304,0.01519747,0.01440041	-0.008367,0.027496,0.023165	0.03806304,0.01519747,0.01440041	chr6:30823780-30823991	chr6:30817410-30819420	ENSG00000137312_FLOT1
6:30789647:G:C	rs1264352	5380798_ENSG00000137312_FLOT1/Peak_124859/ENSG00000137312_FLOT1	6:30789076:T:C,6:30789647:G:C	0.573646	63	2	0.045518,0.008085,0.017922,-0.040431,0.022734,0.01671	0.03497453,0.0151813,0.01414169,0.03317437,0.01428961,0.01342057	-0.040431,0.022734,0.01671	0.03317437,0.01428961,0.01342057	chr6:30823992-30824069	chr6:30817410-30819420	ENSG00000137312_FLOT1
6:30790604:G:T	rs4713389	5380798_ENSG00000204580_DDR1/Peak_124859/ENSG00000204580_DDR1	6:30790604:G:T	0.460556	63	1	-0.011368,-0.009784,0.044706	0.0247422,0.01231897,0.016659	-0.011368,-0.009784,0.044706	0.0247422,0.01231897,0.016659	chr6:30823992-30824069	chr6:30817410-30819420	ENSG00000204580_DDR1
6:30789647:G:C	rs1264352	5380799_ENSG00000137312_FLOT1/Peak_124859/ENSG00000137312_FLOT1	6:30789526:G:A,6:30789647:G:C	0.608076	63	2	0.040576,0.008127,0.01858,-0.037674,0.022687,0.016762	0.04470332,0.01583481,0.01476223,0.04041824,0.01419787,0.01333501	-0.037674,0.022687,0.016762	0.04041824,0.01419787,0.01333501	chr6:30824070-30824698	chr6:30817410-30819420	ENSG00000137312_FLOT1
6:80714213:G:C	rs465480	5495202_ENSG00000083123_BCKDHB/Peak_127683/ENSG00000083123_BCKDHB	6:80714213:G:C	0.412554	33	1	-0.008969,-0.03489,0.006007	0.0308609,0.02104979,0.02466259	-0.008969,-0.03489,0.006007	0.0308609,0.02104979,0.02466259	chr6:80002323-80003146	chr6:80003400-80004870	ENSG00000083123_BCKDHB
6:80713119:A:G	rs240216	5495212_ENSG00000083123_BCKDHB/Peak_127683/ENSG00000083123_BCKDHB	6:80713119:A:G	0.311561	33	1	-0.020959,-0.036418,0.005685	0.02201246,0.02135658,0.02516241	-0.020959,-0.036418,0.005685	0.02201246,0.02135658,0.02516241	chr6:80009211-80009880	chr6:80003400-80004870	ENSG00000083123_BCKDHB
6:89633046:C:T	rs10944413	5516485_ENSG00000111880_RNGTT/Peak_127957/ENSG00000111880_RNGTT	6:89633046:C:T	0.803631	12	1	0.015935,0.035381,0.031135	0.05537743,0.02082137,0.01538226	0.015935,0.035381,0.031135	0.05537743,0.02082137,0.01538226	chr6:88922823-88923387	chr6:88920320-88924450	ENSG00000111880_RNGTT
6:135033083:A:G	rs72986475	5623095_ENSG00000118515_SGK1/Peak_130147/ENSG00000118515_SGK1	6:135033083:A:G,6:135038586:G:A	0.383606	32	2	-0.030279,-0.049356,-0.027157,0.018346,0.008623,0.047751	0.04833788,0.01443471,0.03064282,0.02777152,0.00833262,0.01673425	-0.030279,-0.049356,-0.027157	0.04833788,0.01443471,0.03064282	chr6:134711195-134711600	chr6:134713670-134714710	ENSG00000118515_SGK1
6:135036003:A:G	rs6902798	5623104_ENSG00000118515_SGK1/Peak_130147/ENSG00000118515_SGK1	6:135036003:A:G,6:135038586:G:A	0.59559	32	2	-0.007609,-0.052119,-0.029736,0.021908,0.013936,0.077888	0.03759331,0.01530295,0.03174626,0.03253873,0.01330251,0.02677618	-0.007609,-0.052119,-0.029736	0.03759331,0.01530295,0.03174626	chr6:134714149-134714611	chr6:134713670-134714710	ENSG00000118515_SGK1
6:135035892:A:G	rs6902600	5623105_ENSG00000118515_SGK1/Peak_130147/ENSG00000118515_SGK1	6:135035892:A:G,6:135038586:G:A	0.567598	32	2	0.053587,-0.050353,-0.02841,0.037718,0.012524,0.069119	0.05303198,0.01473183,0.03067805,0.04362822,0.01217255,0.02456055	0.053587,-0.050353,-0.02841	0.05303198,0.01473183,0.03067805	chr6:134714612-134715086	chr6:134713670-134714710	ENSG00000118515_SGK1
6:135037925:C:T	rs9402630	5623110_ENSG00000118515_SGK1/Peak_130150/ENSG00000118515_SGK1	6:135037925:C:T,6:135038586:G:A	0.218204	29	2	-0.015036,-0.036555,-0.030701,0.022381,0.003859,0.045295	0.04418877,0.01311903,0.03057374,0.02229333,0.00676753,0.01452154	-0.015036,-0.036555,-0.030701	0.04418877,0.01311903,0.03057374	chr6:134716617-134716890	chr6:134718950-134721960	ENSG00000118515_SGK1
6:135035892:A:G	rs6902600	5623117_ENSG00000118515_SGK1/Peak_130147/ENSG00000118515_SGK1	6:135035892:A:G,6:135038586:G:A	0.408011	32	2	-0.050246,-0.048738,-0.026056,0.030085,0.011256,0.066062	0.03642912,0.01434325,0.0297787,0.02821947,0.01119373,0.02222876	-0.050246,-0.048738,-0.026056	0.03642912,0.01434325,0.0297787	chr6:134717924-134719045	chr6:134713670-134714710	ENSG00000118515_SGK1
6:135040792:A:G	rs28568459	5623117_ENSG00000118515_SGK1/Peak_130150/ENSG00000118515_SGK1	6:135038538:C:T,6:135040792:A:G	0.200898	29	2	0.03447,0.013858,-0.039133,-0.040285,-0.031396,-0.02531	0.02472394,0.0090332,0.02024698,0.03170985,0.01119113,0.02593551	-0.040285,-0.031396,-0.02531	0.03170985,0.01119113,0.02593551	chr6:134717924-134719045	chr6:134718950-134721960	ENSG00000118515_SGK1
6:135032734:C:T	rs9402628	5623118_ENSG00000118515_SGK1/Peak_130147/ENSG00000118515_SGK1	6:135032734:C:T,6:135038586:G:A	0.496677	32	2	0.009381,-0.048903,-0.027422,-0.019446,0.014056,0.078389	0.03769786,0.01456549,0.03018286,0.03527546,0.01380528,0.02770534	0.009381,-0.048903,-0.027422	0.03769786,0.01456549,0.03018286	chr6:134719046-134721188	chr6:134713670-134714710	ENSG00000118515_SGK1
6:135039514:A:T	rs9402631	5623118_ENSG00000118515_SGK1/Peak_130150/ENSG00000118515_SGK1	6:135038586:G:A,6:135039514:A:T	0.224156	29	2	-0.009876,0.003764,0.039615,0.013955,-0.03407,-0.029446	0.01714647,0.00612676,0.01317257,0.03496042,0.01226236,0.02851594	0.013955,-0.03407,-0.029446	0.03496042,0.01226236,0.02851594	chr6:134719046-134721188	chr6:134718950-134721960	ENSG00000118515_SGK1
6:135042768:T:A	rs1040804	5623118_ENSG00000118515_SGK1/Peak_130151/ENSG00000118515_SGK1	6:135042768:T:A	0.317927	21	1	0.013741,-0.032634,-0.025369	0.03921561,0.0132602,0.03356923	0.013741,-0.032634,-0.025369	0.03921561,0.0132602,0.03356923	chr6:134719046-134721188	chr6:134723520-134725850	ENSG00000118515_SGK1
6:135039151:G:A	rs9389209	5623119_ENSG00000118515_SGK1/Peak_130150/ENSG00000118515_SGK1	6:135036073:G:A,6:135039151:G:A	0.25617	29	2	0.013034,0.009694,-0.026753,0.010174,-0.033495,-0.027607	0.02402538,0.00620945,0.01409757,0.04760498,0.01199182,0.027973	0.010174,-0.033495,-0.027607	0.04760498,0.01199182,0.027973	chr6:134721189-134721500	chr6:134718950-134721960	ENSG00000118515_SGK1
6:135039151:G:A	rs9389209	5623120_ENSG00000118515_SGK1/Peak_130150/ENSG00000118515_SGK1	6:135038586:G:A,6:135039151:G:A	0.246187	29	2	-0.007234,0.00426,0.043957,-0.009756,-0.035135,-0.028665	0.02079677,0.00656785,0.01419806,0.04090828,0.01274979,0.0297809	-0.009756,-0.035135,-0.028665	0.04090828,0.01274979,0.0297809	chr6:134721501-134721702	chr6:134718950-134721960	ENSG00000118515_SGK1
6:135043731:C:T	rs9376055	5623120_ENSG00000118515_SGK1/Peak_130151/ENSG00000118515_SGK1	6:135043731:C:T	0.252913	21	1	-0.011582,-0.032457,-0.024927	0.04343483,0.01308191,0.03302043	-0.011582,-0.032457,-0.024927	0.04343483,0.01308191,0.03302043	chr6:134721501-134721702	chr6:134723520-134725850	ENSG00000118515_SGK1
6:135043731:C:T	rs9376055	5623124_ENSG00000118515_SGK1/Peak_130150/ENSG00000118515_SGK1	6:135038586:G:A,6:135043731:C:T	0.282537	29	2	0.015458,0.005426,0.057126,-0.024204,-0.035489,-0.029282	0.02624582,0.00813588,0.01754579,0.04162925,0.01270089,0.02939858	-0.024204,-0.035489,-0.029282	0.04162925,0.01270089,0.02939858	chr6:134722333-134723133	chr6:134718950-134721960	ENSG00000118515_SGK1
6:135042141:G:A	rs2327528	5623124_ENSG00000118515_SGK1/Peak_130151/ENSG00000118515_SGK1	6:135042141:G:A,6:135051813:G:A,6:135051897:A:G	0.263933	21	3	-0.015405,-0.031353,-0.02196,-0.03125,-0.001182,-0.00327,0.015148,0.003044,-0.028791	0.04368765,0.01301787,0.03278535,0.02800243,0.00855048,0.02120412,0.01967211,0.0060034,0.01448295	-0.015405,-0.031353,-0.02196	0.04368765,0.01301787,0.03278535	chr6:134722333-134723133	chr6:134723520-134725850	ENSG00000118515_SGK1
6:135040237:C:T	rs9389211	5623134_ENSG00000118515_SGK1/Peak_130151/ENSG00000118515_SGK1	6:135040237:C:T	0.264028	21	1	-0.006835,-0.02967,-0.023955	0.04425521,0.01212139,0.03073104	-0.006835,-0.02967,-0.023955	0.04425521,0.01212139,0.03073104	chr6:134727413-134728559	chr6:134723520-134725850	ENSG00000118515_SGK1
6:137627874:G:A	rs9494720	5629541_ENSG00000027697_IFNGR1/Peak_130434/ENSG00000027697_IFNGR1	6:137627874:G:A	0.508529	29	1	-0.007613,-0.025115,0.013019	0.02207941,0.00912024,0.01407306	-0.007613,-0.025115,0.013019	0.02207941,0.00912024,0.01407306	chr6:137301224-137301675	chr6:137306670-137309000	ENSG00000027697_IFNGR1
6:137674385:C:T	rs72983473	5629664_ENSG00000027697_IFNGR1/Peak_130441/ENSG00000027697_IFNGR1	6:137669467:C:T,6:137672399:G:C,6:137674385:C:T	0.282314	34	3	0.006577,-0.001611,-0.001515,-0.000218,-0.001433,-0.002919,-0.011446,0.008059,0.010393	0.01611378,0.01196462,0.01642355,0.00501815,0.00371518,0.00509931,0.01189796,0.008807,0.0120723	-0.011446,0.008059,0.010393	0.01189796,0.008807,0.0120723	chr6:137352512-137353354	chr6:137351510-137353160	ENSG00000027697_IFNGR1
6:153293068:T:C	rs3799138	5668627_ENSG00000112031_MTRF1L/Peak_131690/ENSG00000112031_MTRF1L	6:153293068:T:C	0.927146	37	1	-0.008945,0.024255,0.011227	0.04610752,0.01552814,0.01523622	-0.008945,0.024255,0.011227	0.04610752,0.01552814,0.01523622	chr6:152969427-152969889	chr6:152974160-152977690	ENSG00000112031_MTRF1L
6:153292712:T:G	rs1997960	5668648_ENSG00000112031_MTRF1L/Peak_131690/ENSG00000112031_MTRF1L	6:153292712:T:G	0.947893	37	1	0.027076,0.024273,0.011766	0.04821396,0.01576953,0.01548114	0.027076,0.024273,0.011766	0.04821396,0.01576953,0.01548114	chr6:152980337-152980486	chr6:152974160-152977690	ENSG00000112031_MTRF1L
6:154663365:G:A	rs4610580	5671836_ENSG00000074706_IPCEF1/Peak_131764/ENSG00000074706_IPCEF1	6:154663365:G:A	0.875466	38	1	-0.029272,0.053316,0.040916	0.04119229,0.02371519,0.02518209	-0.029272,0.053316,0.040916	0.04119229,0.02371519,0.02518209	chr6:154340836-154341117	chr6:154341000-154342490	ENSG00000074706_IPCEF1
6:154663365:G:A	rs4610580	5671839_ENSG00000074706_IPCEF1/Peak_131764/ENSG00000074706_IPCEF1	6:154663365:G:A	0.786815	38	1	-0.0279,0.052723,0.041448	0.04864806,0.02353634,0.02497853	-0.0279,0.052723,0.041448	0.04864806,0.02353634,0.02497853	chr6:154341489-154341585	chr6:154341000-154342490	ENSG00000074706_IPCEF1
6:154663365:G:A	rs4610580	5671840_ENSG00000074706_IPCEF1/Peak_131764/ENSG00000074706_IPCEF1	6:154663365:G:A	0.813397	38	1	0.055053,0.052252,0.040916	0.05137519,0.02299057,0.02439818	0.055053,0.052252,0.040916	0.05137519,0.02299057,0.02439818	chr6:154341586-154342109	chr6:154341000-154342490	ENSG00000074706_IPCEF1
6:157861844:C:T	rs9364499	5679682_ENSG00000175048_ZDHHC14/Peak_131982/ENSG00000175048_ZDHHC14	6:157861844:C:T	0.888419	43	1	-0.083499,-0.065676,-0.079072	0.05567658,0.02075417,0.02852717	-0.083499,-0.065676,-0.079072	0.05567658,0.02075417,0.02852717	chr6:157437556-157438576	chr6:157438290-157440230	ENSG00000175048_ZDHHC14
6:157861844:C:T	rs9364499	5679682_ENSG00000175048_ZDHHC14/Peak_131983/ENSG00000175048_ZDHHC14	6:157861844:C:T	0.915622	47	1	-0.083647,-0.075677,-0.079846	0.05676916,0.02179507,0.02905711	-0.083647,-0.075677,-0.079846	0.05676916,0.02179507,0.02905711	chr6:157437556-157438576	chr6:157439170-157442320	ENSG00000175048_ZDHHC14
6:157859002:T:G	rs9456351	5679682_ENSG00000175048_ZDHHC14/Peak_131984/ENSG00000175048_ZDHHC14	6:157859002:T:G	0.942166	42	1	-0.084729,-0.083477,-0.080621	0.05719538,0.02340054,0.02923203	-0.084729,-0.083477,-0.080621	0.05719538,0.02340054,0.02923203	chr6:157437556-157438576	chr6:157440520-157443330	ENSG00000175048_ZDHHC14
6:157864530:C:T	rs9457471	5679687_ENSG00000175048_ZDHHC14/Peak_131982/ENSG00000175048_ZDHHC14	6:157864530:C:T	0.635932	43	1	0.024294,-0.06632,-0.075642	0.06066377,0.01982525,0.02751183	0.024294,-0.06632,-0.075642	0.06066377,0.01982525,0.02751183	chr6:157440084-157441214	chr6:157438290-157440230	ENSG00000175048_ZDHHC14
6:157864530:C:T	rs9457471	5679687_ENSG00000175048_ZDHHC14/Peak_131983/ENSG00000175048_ZDHHC14	6:157864530:C:T	0.914149	47	1	0.028305,-0.075099,-0.079633	0.06383902,0.02158815,0.02877672	0.028305,-0.075099,-0.079633	0.06383902,0.02158815,0.02877672	chr6:157440084-157441214	chr6:157439170-157442320	ENSG00000175048_ZDHHC14
6:157861844:C:T	rs9364499	5679687_ENSG00000175048_ZDHHC14/Peak_131984/ENSG00000175048_ZDHHC14	6:157861844:C:T	0.946279	42	1	0.027736,-0.082175,-0.079273	0.06414391,0.02322034,0.02895618	0.027736,-0.082175,-0.079273	0.06414391,0.02322034,0.02895618	chr6:157440084-157441214	chr6:157440520-157443330	ENSG00000175048_ZDHHC14
6:157864355:C:T	rs9457470	5679693_ENSG00000175048_ZDHHC14/Peak_131982/ENSG00000175048_ZDHHC14	6:157864355:C:T	0.83256	43	1	-0.042612,-0.066421,-0.079657	0.05624937,0.02072652,0.0284305	-0.042612,-0.066421,-0.079657	0.05624937,0.02072652,0.0284305	chr6:157442334-157442892	chr6:157438290-157440230	ENSG00000175048_ZDHHC14
6:157864969:C:T	rs9346769	5679693_ENSG00000175048_ZDHHC14/Peak_131983/ENSG00000175048_ZDHHC14	6:157864969:C:T	0.882679	47	1	-0.041221,-0.075816,-0.081085	0.05737701,0.02176936,0.02902938	-0.041221,-0.075816,-0.081085	0.05737701,0.02176936,0.02902938	chr6:157442334-157442892	chr6:157439170-157442320	ENSG00000175048_ZDHHC14
6:157862130:A:G	rs9505861	5679693_ENSG00000175048_ZDHHC14/Peak_131984/ENSG00000175048_ZDHHC14	6:157862130:A:G	0.922105	42	1	-0.043713,-0.083866,-0.080669	0.05753763,0.02334428,0.0291703	-0.043713,-0.083866,-0.080669	0.05753763,0.02334428,0.0291703	chr6:157442334-157442892	chr6:157440520-157443330	ENSG00000175048_ZDHHC14
6:157864355:C:T	rs9457470	5679696_ENSG00000175048_ZDHHC14/Peak_131982/ENSG00000175048_ZDHHC14	6:157864355:C:T	0.712269	43	1	-0.045368,-0.071811,-0.085536	0.0511028,0.02184044,0.02998129	-0.045368,-0.071811,-0.085536	0.0511028,0.02184044,0.02998129	chr6:157443154-157443417	chr6:157438290-157440230	ENSG00000175048_ZDHHC14
6:157864530:C:T	rs9457471	5679696_ENSG00000175048_ZDHHC14/Peak_131983/ENSG00000175048_ZDHHC14	6:157864530:C:T	0.83239	47	1	-0.041009,-0.080225,-0.084605	0.05045305,0.02218054,0.0297246	-0.041009,-0.080225,-0.084605	0.05045305,0.02218054,0.0297246	chr6:157443154-157443417	chr6:157439170-157442320	ENSG00000175048_ZDHHC14
6:157864530:C:T	rs9457471	5679696_ENSG00000175048_ZDHHC14/Peak_131984/ENSG00000175048_ZDHHC14	6:157864530:C:T	0.897619	42	1	-0.041113,-0.087732,-0.08308	0.05055809,0.02373777,0.02982935	-0.041113,-0.087732,-0.08308	0.05055809,0.02373777,0.02982935	chr6:157443154-157443417	chr6:157440520-157443330	ENSG00000175048_ZDHHC14
6:157862130:A:G	rs9505861	5679697_ENSG00000175048_ZDHHC14/Peak_131982/ENSG00000175048_ZDHHC14	6:157862130:A:G	0.839049	43	1	-0.020671,-0.065059,-0.079561	0.05000099,0.02068178,0.02816612	-0.020671,-0.065059,-0.079561	0.05000099,0.02068178,0.02816612	chr6:157443418-157443729	chr6:157438290-157440230	ENSG00000175048_ZDHHC14
6:157859002:T:G	rs9456351	5679697_ENSG00000175048_ZDHHC14/Peak_131983/ENSG00000175048_ZDHHC14	6:157859002:T:G	0.881133	47	1	-0.021856,-0.074974,-0.080733	0.05081248,0.02164054,0.02866229	-0.021856,-0.074974,-0.080733	0.05081248,0.02164054,0.02866229	chr6:157443418-157443729	chr6:157439170-157442320	ENSG00000175048_ZDHHC14
6:157862130:A:G	rs9505861	5679697_ENSG00000175048_ZDHHC14/Peak_131984/ENSG00000175048_ZDHHC14	6:157862130:A:G	0.910821	42	1	-0.021627,-0.08252,-0.080594	0.05107344,0.02329728,0.02890023	-0.021627,-0.08252,-0.080594	0.05107344,0.02329728,0.02890023	chr6:157443418-157443729	chr6:157440520-157443330	ENSG00000175048_ZDHHC14
6:157863564:C:T	rs35795521	5679699_ENSG00000175048_ZDHHC14/Peak_131982/ENSG00000175048_ZDHHC14	6:157863564:C:T	0.817609	43	1	0.011403,-0.06579,-0.078977	0.05981614,0.02077883,0.0284935	0.011403,-0.06579,-0.078977	0.05981614,0.02077883,0.0284935	chr6:157443754-157444069	chr6:157438290-157440230	ENSG00000175048_ZDHHC14
6:157862130:A:G	rs9505861	5679699_ENSG00000175048_ZDHHC14/Peak_131983/ENSG00000175048_ZDHHC14	6:157862130:A:G	0.88117	47	1	0.013114,-0.075661,-0.080741	0.0609811,0.02177752,0.02896834	0.013114,-0.075661,-0.080741	0.0609811,0.02177752,0.02896834	chr6:157443754-157444069	chr6:157439170-157442320	ENSG00000175048_ZDHHC14
6:157863564:C:T	rs35795521	5679699_ENSG00000175048_ZDHHC14/Peak_131984/ENSG00000175048_ZDHHC14	6:157863564:C:T	0.885432	42	1	0.013292,-0.082854,-0.080434	0.06108582,0.0233463,0.02905771	0.013292,-0.082854,-0.080434	0.06108582,0.0233463,0.02905771	chr6:157443754-157444069	chr6:157440520-157443330	ENSG00000175048_ZDHHC14
6:170068025:T:C	rs41265383	5708731_ENSG00000185127_C6orf120/Peak_132732/ENSG00000185127_C6orf120	6:170068025:T:C	0.753093	49	1	0.029301,0.065917,0.007811	0.04532539,0.01827252,0.01529647	0.029301,0.065917,0.007811	0.04532539,0.01827252,0.01529647	chr6:169664527-169666156	chr6:169669620-169670760	ENSG00000185127_C6orf120
7:1213694:G:A,7:1208553:C:A,7:1204599:A:C	rs6978842,rs12702449,rs10257426	5713897_ENSG00000146540_C7orf50/Peak_132991/ENSG00000146540_C7orf50	7:1204599:A:C,7:1208553:C:A,7:1213694:G:A	0.810629	75	3	0.305804,0.027085,-0.083048,-0.30546,0.003242,0.095413,-0.174497,-0.103774,0.058075	0.06750696,0.10658035,0.09904848,0.0719345,0.11239857,0.10399581,0.0376959,0.05888122,0.05449234	-0.174497,-0.103774,0.058075,-0.30546,0.003242,0.095413,0.305804,0.027085,-0.083048	0.0376959,0.05888122,0.05449234,0.0719345,0.11239857,0.10399581,0.06750696,0.10658035,0.09904848	chr7:1165549-1166332	chr7:1169350-1170470	ENSG00000146540_C7orf50
7:1213694:G:A	rs10257426	5713898_ENSG00000146540_C7orf50/Peak_132991/ENSG00000146540_C7orf50	7:1205975:G:C,7:1213694:G:A	0.484383	75	2	-0.006428,0.005887,-0.006311,-0.02312,-0.088752,0.012037	0.02531197,0.01721157,0.01586715,0.03545997,0.02349322,0.02209381	-0.02312,-0.088752,0.012037	0.03545997,0.02349322,0.02209381	chr7:1166333-1166682	chr7:1169350-1170470	ENSG00000146540_C7orf50
7:1213694:G:A	rs10257426	5713903_ENSG00000146540_C7orf50/Peak_132991/ENSG00000146540_C7orf50	7:1209885:C:G,7:1213694:G:A	0.283911	75	2	-0.000296,0.000527,-0.003521,-0.00948,-0.073104,0.009367	0.0163841,0.01202908,0.01085393,0.0283463,0.02003719,0.01882585	-0.00948,-0.073104,0.009367	0.0283463,0.02003719,0.01882585	chr7:1167074-1167393	chr7:1169350-1170470	ENSG00000146540_C7orf50
7:1213694:G:A	rs10257426	5713905_ENSG00000146540_C7orf50/Peak_132991/ENSG00000146540_C7orf50	7:1204368:G:A,7:1213694:G:A	0.29506	75	2	-0.027515,0.002755,-0.005015,0.019279,-0.082159,0.011056	0.02536563,0.01217784,0.01105225,0.04488288,0.0207325,0.01948194	0.019279,-0.082159,0.011056	0.04488288,0.0207325,0.01948194	chr7:1167569-1168058	chr7:1169350-1170470	ENSG00000146540_C7orf50
7:1213694:G:A	rs10257426	5713907_ENSG00000146540_C7orf50/Peak_132991/ENSG00000146540_C7orf50	7:1209885:C:G,7:1213694:G:A	0.274784	75	2	0.004203,-0.002609,-0.004269,-0.015275,-0.06488,0.008817	0.02235546,0.01414797,0.01254617,0.02929666,0.01755369,0.01645899	-0.015275,-0.06488,0.008817	0.02929666,0.01755369,0.01645899	chr7:1168233-1168472	chr7:1169350-1170470	ENSG00000146540_C7orf50
7:1213694:G:A	rs10257426	5713908_ENSG00000146540_C7orf50/Peak_132991/ENSG00000146540_C7orf50	7:1205924:A:G,7:1213694:G:A	0.358947	75	2	-0.026972,0.003325,-0.004576,0.028046,-0.073698,0.009654	0.02069977,0.01434305,0.01307839,0.029476,0.01977126,0.01854079	0.028046,-0.073698,0.009654	0.029476,0.01977126,0.01854079	chr7:1168473-1168889	chr7:1169350-1170470	ENSG00000146540_C7orf50
7:1213694:G:A	rs10257426	5713909_ENSG00000146540_C7orf50/Peak_132991/ENSG00000146540_C7orf50	7:1211012:T:G,7:1213694:G:A	0.275633	75	2	0.001381,0.000583,-0.003792,-0.010549,-0.076953,0.010164	0.00558343,0.01137577,0.01016291,0.01010998,0.01978051,0.01849553	-0.010549,-0.076953,0.010164	0.01010998,0.01978051,0.01849553	chr7:1168890-1169063	chr7:1169350-1170470	ENSG00000146540_C7orf50
7:1213694:G:A	rs10257426	5713910_ENSG00000146540_C7orf50/Peak_132991/ENSG00000146540_C7orf50	7:1209885:C:G,7:1213694:G:A	0.308704	75	2	0.051597,0.001859,-0.004724,-0.122465,-0.077974,0.010422	0.02907325,0.01225583,0.01109914,0.04928491,0.02030261,0.01909935	-0.122465,-0.077974,0.010422	0.04928491,0.02030261,0.01909935	chr7:1169064-1169707	chr7:1169350-1170470	ENSG00000146540_C7orf50
7:1213694:G:A	rs10257426	5713911_ENSG00000146540_C7orf50/Peak_132991/ENSG00000146540_C7orf50	7:1209013:A:G,7:1213694:G:A	0.239874	75	2	0.028735,0.002635,-0.003364,-0.150001,-0.083252,0.011206	0.02378081,0.01034828,0.00946389,0.05009542,0.02161751,0.02027115	-0.150001,-0.083252,0.011206	0.05009542,0.02161751,0.02027115	chr7:1169708-1169815	chr7:1169350-1170470	ENSG00000146540_C7orf50
7:1213694:G:A	rs10257426	5713913_ENSG00000146540_C7orf50/Peak_132991/ENSG00000146540_C7orf50	7:1205282:A:G,7:1213694:G:A	0.315245	75	2	0.004642,0.000847,-0.003901,-0.055594,-0.07148,0.009333	0.03518545,0.01385148,0.0124536,0.05101372,0.01929685,0.01807319	-0.055594,-0.07148,0.009333	0.05101372,0.01929685,0.01807319	chr7:1169839-1170342	chr7:1169350-1170470	ENSG00000146540_C7orf50
7:1213694:G:A	rs10257426	5713916_ENSG00000146540_C7orf50/Peak_132991/ENSG00000146540_C7orf50	7:1205578:C:A,7:1213694:G:A	0.358085	75	2	0.000421,0.005135,-0.004592,-0.077234,-0.094748,0.012359	0.02751607,0.01174438,0.01081986,0.05899075,0.02462259,0.02320437	-0.077234,-0.094748,0.012359	0.05899075,0.02462259,0.02320437	chr7:1170733-1171068	chr7:1169350-1170470	ENSG00000146540_C7orf50
7:1216212:G:T	rs1880296	5713916_ENSG00000146540_C7orf50/Peak_132993/ENSG00000146540_C7orf50	7:1216212:G:T	0.582206	86	1	-0.009838,-0.050113,-0.01366	0.04833698,0.02288585,0.01848631	-0.009838,-0.050113,-0.01366	0.04833698,0.02288585,0.01848631	chr7:1170733-1171068	chr7:1175740-1177110	ENSG00000146540_C7orf50
7:1213694:G:A	rs10257426	5713917_ENSG00000146540_C7orf50/Peak_132991/ENSG00000146540_C7orf50	7:1207438:T:A,7:1213694:G:A	0.543854	75	2	-0.067652,0.003882,-0.007347,-0.023203,-0.078297,0.010393	0.04699661,0.02108891,0.01913382,0.04754833,0.02049065,0.01926921	-0.023203,-0.078297,0.010393	0.04754833,0.02049065,0.01926921	chr7:1171069-1173472	chr7:1169350-1170470	ENSG00000146540_C7orf50
7:1212211:C:A	rs2960848	5713919_ENSG00000146540_C7orf50/Peak_132993/ENSG00000146540_C7orf50	7:1212211:C:A	0.394903	86	1	0.00778,-0.054648,-0.01837	0.0281667,0.02469093,0.02035751	0.00778,-0.054648,-0.01837	0.0281667,0.02469093,0.02035751	chr7:1173816-1175418	chr7:1175740-1177110	ENSG00000146540_C7orf50
1:244487759:C:T	rs59119547	572493_ENSG00000035687_ADSS/Peak_77963/ENSG00000035687_ADSS	1:244487759:C:T	0.318583	73	1	0.01449,0.015788,-0.021937	0.01922464,0.01010631,0.00806441	0.01449,0.015788,-0.021937	0.01922464,0.01010631,0.00806441	chr1:244324420-244324602	chr1:244321980-244324650	ENSG00000035687_ADSS
1:244488580:A:G	rs10927193	572494_ENSG00000035687_ADSS/Peak_77963/ENSG00000035687_ADSS	1:244488580:A:G	0.373667	73	1	-0.008816,0.017269,-0.023764	0.034145,0.01115663,0.00894145	-0.008816,0.017269,-0.023764	0.034145,0.01115663,0.00894145	chr1:244324603-244324893	chr1:244321980-244324650	ENSG00000035687_ADSS
1:244488818:T:C	rs10927194	572495_ENSG00000035687_ADSS/Peak_77963/ENSG00000035687_ADSS	1:244488818:T:C	0.299818	73	1	0.034336,0.015643,-0.024969	0.03650279,0.0111845,0.00892183	0.034336,0.015643,-0.024969	0.03650279,0.0111845,0.00892183	chr1:244324894-244325902	chr1:244321980-244324650	ENSG00000035687_ADSS
7:26135404:C:T	rs35257100	5775056_ENSG00000122565_CBX3/Peak_134539/ENSG00000122565_CBX3	7:26135404:C:T	0.957159	14	1	-0.124762,-0.246643,-0.014766	0.05524734,0.04815974,0.01727283	-0.124762,-0.246643,-0.014766	0.05524734,0.04815974,0.01727283	chr7:26095447-26095795	chr7:26096710-26098550	ENSG00000122565_CBX3
7:26146063:C:G	rs916964	5775096_ENSG00000050344_NFE2L3/Peak_134544/ENSG00000050344_NFE2L3	7:26146063:C:G	0.815078	32	1	-0.091304,-0.160989,-0.103006	0.05202631,0.02985103,0.02894096	-0.091304,-0.160989,-0.103006	0.05202631,0.02985103,0.02894096	chr7:26108802-26109274	chr7:26104130-26106010	ENSG00000050344_NFE2L3
7:43810764:G:A	rs699512	5818430_ENSG00000106603_COA1/Peak_135864/ENSG00000106603_COA1	7:43807269:A:G,7:43810764:G:A	0.579702	17	2	-0.000638,-0.007886,-0.011425,0.036933,0.02576,0.024012	0.01557419,0.00663233,0.00578829,0.05460752,0.02361973,0.02107709	0.036933,0.02576,0.024012	0.05460752,0.02361973,0.02107709	chr7:43764914-43765314	chr7:43768630-43770110	ENSG00000106603_COA1
7:43810270:C:T	rs699510	5818450_ENSG00000106603_COA1/Peak_135864/ENSG00000106603_COA1	7:43808435:C:T,7:43810270:C:T	0.61013	17	2	0.013093,-0.009008,-0.012969,0.007772,0.025855,0.02435	0.01765304,0.00729536,0.00640579,0.05633746,0.02353362,0.02098966	0.007772,0.025855,0.02435	0.05633746,0.02353362,0.02098966	chr7:43770881-43771458	chr7:43768630-43770110	ENSG00000106603_COA1
7:75247524:A:G	rs757360	5894301_ENSG00000127946_HIP1/Peak_136950/ENSG00000127946_HIP1	7:75247524:A:G	0.942136	31	1	0.020594,0.012855,-0.071295	0.03635787,0.01457705,0.03370369	0.020594,0.012855,-0.071295	0.03635787,0.01457705,0.03370369	chr7:75617949-75618210	chr7:75616650-75618760	ENSG00000127946_HIP1
7:80318032:A:G	rs1527480	5907329_ENSG00000135218_CD36/Peak_137351/ENSG00000135218_CD36	7:80318032:A:G	0.862744	3	1	0.007532,-0.008357,-0.069818	0.01099367,0.0152556,0.01951358	0.007532,-0.008357,-0.069818	0.01099367,0.0152556,0.01951358	chr7:80691128-80691343	chr7:80686250-80687860	ENSG00000135218_CD36
7:90955960:G:T	rs1429535	5930932_ENSG00000157240_FZD1/Peak_137676/ENSG00000157240_FZD1	7:90955960:G:T	0.83088	22	1	0.025251,0.027562,0.021815	0.06305625,0.02519156,0.03097439	0.025251,0.027562,0.021815	0.06305625,0.02519156,0.03097439	chr7:91326376-91326656	chr7:91326764-91328444	ENSG00000157240_FZD1
10:5897993:C:G	rs12769593	598402_ENSG00000057608_GDI2/Peak_167768/ENSG00000057608_GDI2	10:5897993:C:G	0.945862	54	1	-0.051199,-0.126308,-0.006108	0.05957756,0.03708616,0.02158182	-0.051199,-0.126308,-0.006108	0.05957756,0.03708616,0.02158182	chr10:5846713-5847019	chr10:5851596-5853276	ENSG00000057608_GDI2
10:5888961:T:A	rs11255527	598420_ENSG00000057608_GDI2/Peak_167768/ENSG00000057608_GDI2	10:5888961:T:A	0.957752	54	1	-0.049586,-0.117358,-0.00639	0.05137913,0.03632941,0.02093101	-0.049586,-0.117358,-0.00639	0.05137913,0.03632941,0.02093101	chr10:5851786-5852167	chr10:5851596-5853276	ENSG00000057608_GDI2
10:5897993:C:G	rs12769593	598420_ENSG00000134461_ANKRD16/Peak_167768/ENSG00000134461_ANKRD16	10:5897993:C:G	0.964752	54	1	-0.010644,-0.117349,-0.011554	0.02118479,0.03613043,0.01497054	-0.010644,-0.117349,-0.011554	0.02118479,0.03613043,0.01497054	chr10:5851786-5852167	chr10:5851596-5853276	ENSG00000134461_ANKRD16
10:5888961:T:A	rs11255527	598425_ENSG00000057608_GDI2/Peak_167768/ENSG00000057608_GDI2	10:5888961:T:A	0.956837	54	1	-0.018185,-0.115596,-0.006106	0.04322477,0.03608032,0.02073795	-0.018185,-0.115596,-0.006106	0.04322477,0.03608032,0.02073795	chr10:5853883-5854666	chr10:5851596-5853276	ENSG00000057608_GDI2
10:5898205:G:A	rs12780246	598425_ENSG00000134461_ANKRD16/Peak_167768/ENSG00000134461_ANKRD16	10:5898205:G:A	0.958358	54	1	0.023404,-0.114993,-0.011388	0.01913854,0.03540429,0.01466652	0.023404,-0.114993,-0.011388	0.01913854,0.03540429,0.01466652	chr10:5853883-5854666	chr10:5851596-5853276	ENSG00000134461_ANKRD16
7:155561396:C:T	rs71536008	6093051_ENSG00000184863_RBM33/Peak_141459/ENSG00000184863_RBM33	7:155561396:C:T	0.523937	31	1	0.013962,-0.075592,0.005668	0.0475577,0.0156254,0.01027325	0.013962,-0.075592,0.005668	0.0475577,0.0156254,0.01027325	chr7:155760115-155760966	chr7:155762710-155765170	ENSG00000184863_RBM33
7:155558751:T:G	rs34229583	6093055_ENSG00000184863_RBM33/Peak_141460/ENSG00000184863_RBM33	7:155558751:T:G	0.615578	29	1	-0.042136,-0.039526,0.004396	0.02645697,0.01351138,0.00938685	-0.042136,-0.039526,0.004396	0.02645697,0.01351138,0.00938685	chr7:155761712-155763073	chr7:155767690-155769370	ENSG00000184863_RBM33
7:155557702:G:A	rs35003790	6093058_ENSG00000184863_RBM33/Peak_141460/ENSG00000184863_RBM33	7:155557702:G:A	0.844764	29	1	-0.006588,-0.042209,0.005015	0.02984182,0.01363509,0.00946375	-0.006588,-0.042209,0.005015	0.02984182,0.01363509,0.00946375	chr7:155763982-155765003	chr7:155767690-155769370	ENSG00000184863_RBM33
7:155559524:G:A	rs35273790	6093059_ENSG00000184863_RBM33/Peak_141459/ENSG00000184863_RBM33	7:155559524:G:A	0.662069	31	1	-0.029833,-0.075766,0.005523	0.02902277,0.01617503,0.01030951	-0.029833,-0.075766,0.005523	0.02902277,0.01617503,0.01030951	chr7:155765004-155766112	chr7:155762710-155765170	ENSG00000184863_RBM33
7:155557702:G:A	rs35003790	6093059_ENSG00000184863_RBM33/Peak_141460/ENSG00000184863_RBM33	7:155557702:G:A	0.867836	29	1	-0.026393,-0.042293,0.004935	0.02621678,0.01369037,0.00950418	-0.026393,-0.042293,0.004935	0.02621678,0.01369037,0.00950418	chr7:155765004-155766112	chr7:155767690-155769370	ENSG00000184863_RBM33
7:155555807:A:G	rs35254720	6093061_ENSG00000184863_RBM33/Peak_141459/ENSG00000184863_RBM33	7:155555807:A:G	0.572901	31	1	-0.016101,-0.074666,0.005811	0.03542728,0.01622191,0.01033256	-0.016101,-0.074666,0.005811	0.03542728,0.01622191,0.01033256	chr7:155766168-155766906	chr7:155762710-155765170	ENSG00000184863_RBM33
7:155561564:C:T	rs71536010	6093061_ENSG00000184863_RBM33/Peak_141460/ENSG00000184863_RBM33	7:155561564:C:T	0.704975	29	1	-0.014983,-0.039521,0.004655	0.03034058,0.01305064,0.00908911	-0.014983,-0.039521,0.004655	0.03034058,0.01305064,0.00908911	chr7:155766168-155766906	chr7:155767690-155769370	ENSG00000184863_RBM33
7:155561564:C:T	rs71536010	6093063_ENSG00000184863_RBM33/Peak_141459/ENSG00000184863_RBM33	7:155561564:C:T	0.667004	31	1	0.009076,-0.074967,0.005733	0.03853131,0.01589521,0.01016984	0.009076,-0.074967,0.005733	0.03853131,0.01589521,0.01016984	chr7:155767369-155767556	chr7:155762710-155765170	ENSG00000184863_RBM33
7:155561396:C:T	rs71536008	6093063_ENSG00000184863_RBM33/Peak_141460/ENSG00000184863_RBM33	7:155561396:C:T	0.883386	29	1	0.008806,-0.043883,0.005179	0.036127,0.01404622,0.0097806	0.008806,-0.043883,0.005179	0.036127,0.01404622,0.0097806	chr7:155767369-155767556	chr7:155767690-155769370	ENSG00000184863_RBM33
7:155561396:C:T	rs71536008	6093072_ENSG00000184863_RBM33/Peak_141459/ENSG00000184863_RBM33	7:155561396:C:T	0.657018	31	1	-0.006257,-0.077724,0.005962	0.03537572,0.01641548,0.0105351	-0.006257,-0.077724,0.005962	0.03537572,0.01641548,0.0105351	chr7:155768851-155769566	chr7:155762710-155765170	ENSG00000184863_RBM33
8:8540189:T:C	rs17149208	6121981_ENSG00000253958_CLDN23/Peak_141921/ENSG00000253958_CLDN23	8:8540189:T:C	0.646689	25	1	0.070612,0.101851,0.058068	0.04305523,0.02505946,0.02124094	0.070612,0.101851,0.058068	0.04305523,0.02505946,0.02124094	chr8:8682291-8682718	chr8:8682250-8683520	ENSG00000253958_CLDN23
8:19617167:T:C	rs7011829	6149395_ENSG00000147408_CSGALNACT1/Peak_142507/ENSG00000147408_CSGALNACT1	8:19608774:C:T,8:19617167:T:C	0.254183	53	2	-0.026856,-0.061021,-0.053134,0.029848,0.023142,0.054143	0.04682309,0.02023843,0.06292235,0.03461996,0.01400104,0.0458696	0.029848,0.023142,0.054143	0.03461996,0.01400104,0.0458696	chr8:19755014-19755433	chr8:19754893-19756883	ENSG00000147408_CSGALNACT1
8:19932863:C:T	rs80026582	6150223_ENSG00000175445_LPL/Peak_142547/ENSG00000175445_LPL	8:19932088:T:C,8:19932863:C:T	0.433904	28	2	-0.01816,0.0043,0.011066,0.052206,0.049489,0.097236	0.02938558,0.01468541,0.02406431,0.04198704,0.02057464,0.03333311	0.052206,0.049489,0.097236	0.04198704,0.02057464,0.03333311	chr8:20073918-20074005	chr8:20073763-20074563	ENSG00000175445_LPL
8:23434705:T:C	rs10109674	6159644_ENSG00000147454_SLC25A37/Peak_142873/ENSG00000147454_SLC25A37	8:23434705:T:C	0.868907	86	1	0.07152,-0.092189,-0.024267	0.0383111,0.01877469,0.0256203	0.07152,-0.092189,-0.024267	0.0383111,0.01877469,0.0256203	chr8:23581441-23581845	chr8:23577694-23579424	ENSG00000147454_SLC25A37
8:27195121:T:C	rs28834970	6169123_ENSG00000120899_PTK2B/Peak_143129/ENSG00000120899_PTK2B	8:27195121:T:C	0.962254	14	1	-0.016722,0.0533,0.01194	0.06054954,0.02120571,0.01396734	-0.016722,0.0533,0.01194	0.06054954,0.02120571,0.01396734	chr8:27337566-27338256	chr8:27337190-27339450	ENSG00000120899_PTK2B
8:37677118:C:G	rs7014542	6196294_ENSG00000020181_ADGRA2/Peak_143736/ENSG00000020181_ADGRA2	8:37677118:C:G	0.596428	23	1	0.020901,-0.051896,-0.062124	0.03262258,0.01728621,0.03339804	0.020901,-0.051896,-0.062124	0.03262258,0.01728621,0.03339804	chr8:37817076-37817792	chr8:37821484-37824204	ENSG00000020181_ADGRA2
8:37677118:C:G	rs7014542	6196300_ENSG00000020181_ADGRA2/Peak_143736/ENSG00000020181_ADGRA2	8:37677118:C:G	0.152154	23	1	0.011277,-0.028056,-0.059134	0.01875013,0.0123789,0.02410535	0.011277,-0.028056,-0.059134	0.01875013,0.0123789,0.02410535	chr8:37819340-37819434	chr8:37821484-37824204	ENSG00000020181_ADGRA2
8:37677118:C:G	rs7014542	6196307_ENSG00000020181_ADGRA2/Peak_143736/ENSG00000020181_ADGRA2	8:37677118:C:G	0.642825	23	1	0.012832,-0.053796,-0.065735	0.04671059,0.01824414,0.03464873	0.012832,-0.053796,-0.065735	0.04671059,0.01824414,0.03464873	chr8:37820906-37821495	chr8:37821484-37824204	ENSG00000020181_ADGRA2
8:61862108:C:T	rs13278731	6248427_ENSG00000171316_CHD7/Peak_144854/ENSG00000171316_CHD7	8:61862108:C:T	0.634504	45	1	0.02012,-0.067982,0.111576	0.05451415,0.01740666,0.02742976	0.02012,-0.067982,0.111576	0.05451415,0.01740666,0.02742976	chr8:60948321-60948475	chr8:60948200-60950500	ENSG00000171316_CHD7
8:61867143:G:A	rs34586685	6248427_ENSG00000171316_CHD7/Peak_144855/ENSG00000171316_CHD7	8:61867143:G:A	0.756374	47	1	0.023862,0.001762,0.118597	0.0594005,0.01323031,0.03021408	0.023862,0.001762,0.118597	0.0594005,0.01323031,0.03021408	chr8:60948321-60948475	chr8:60949790-60952810	ENSG00000171316_CHD7
8:61867143:G:A	rs34586685	6248427_ENSG00000171316_CHD7/Peak_144856/ENSG00000171316_CHD7	8:61867143:G:A	0.845413	44	1	0.027038,0.012229,0.118715	0.05939505,0.01492717,0.03019481	0.027038,0.012229,0.118715	0.05939505,0.01492717,0.03019481	chr8:60948321-60948475	chr8:60951640-60954170	ENSG00000171316_CHD7
8:61862108:C:T	rs13278731	6248432_ENSG00000171316_CHD7/Peak_144854/ENSG00000171316_CHD7	8:61862108:C:T	0.804975	45	1	0.024411,-0.071011,0.117779	0.05514167,0.01888411,0.02950942	0.024411,-0.071011,0.117779	0.05514167,0.01888411,0.02950942	chr8:60949421-60949650	chr8:60948200-60950500	ENSG00000171316_CHD7
8:61867143:G:A	rs34586685	6248432_ENSG00000171316_CHD7/Peak_144855/ENSG00000171316_CHD7	8:61867143:G:A	0.899391	47	1	0.023194,0.002107,0.114402	0.05493933,0.01290542,0.02976589	0.023194,0.002107,0.114402	0.05493933,0.01290542,0.02976589	chr8:60949421-60949650	chr8:60949790-60952810	ENSG00000171316_CHD7
8:61867143:G:A	rs34586685	6248432_ENSG00000171316_CHD7/Peak_144856/ENSG00000171316_CHD7	8:61867143:G:A	0.929854	44	1	0.024741,0.01187,0.114984	0.05512038,0.01465032,0.02984711	0.024741,0.01187,0.114984	0.05512038,0.01465032,0.02984711	chr8:60949421-60949650	chr8:60951640-60954170	ENSG00000171316_CHD7
8:61862108:C:T	rs13278731	6248434_ENSG00000171316_CHD7/Peak_144854/ENSG00000171316_CHD7	8:61862108:C:T	0.743377	45	1	0.044831,-0.069826,0.116439	0.0554441,0.01853903,0.02901553	0.044831,-0.069826,0.116439	0.0554441,0.01853903,0.02901553	chr8:60951815-60952694	chr8:60948200-60950500	ENSG00000171316_CHD7
8:61867143:G:A	rs34586685	6248434_ENSG00000171316_CHD7/Peak_144855/ENSG00000171316_CHD7	8:61867143:G:A	0.894672	47	1	0.045327,0.002247,0.114901	0.05619075,0.01293316,0.02985312	0.045327,0.002247,0.114901	0.05619075,0.01293316,0.02985312	chr8:60951815-60952694	chr8:60949790-60952810	ENSG00000171316_CHD7
8:61864572:A:G	rs35085656	6248434_ENSG00000171316_CHD7/Peak_144856/ENSG00000171316_CHD7	8:61864572:A:G	0.878731	44	1	0.044957,0.011913,0.114428	0.05614603,0.0146285,0.02979852	0.044957,0.011913,0.114428	0.05614603,0.0146285,0.02979852	chr8:60951815-60952694	chr8:60951640-60954170	ENSG00000171316_CHD7
8:61862108:C:T	rs13278731	6248441_ENSG00000171316_CHD7/Peak_144854/ENSG00000171316_CHD7	8:61862108:C:T	0.812728	45	1	-0.034333,-0.071713,0.12014	0.0509279,0.01914683,0.02983391	-0.034333,-0.071713,0.12014	0.0509279,0.01914683,0.02983391	chr8:60954504-60954813	chr8:60948200-60950500	ENSG00000171316_CHD7
8:61864572:A:G	rs35085656	6248441_ENSG00000171316_CHD7/Peak_144855/ENSG00000171316_CHD7	8:61864572:A:G	0.925711	47	1	-0.034791,0.002255,0.114896	0.0502723,0.01298021,0.02987714	-0.034791,0.002255,0.114896	0.0502723,0.01298021,0.02987714	chr8:60954504-60954813	chr8:60949790-60952810	ENSG00000171316_CHD7
8:61864572:A:G	rs35085656	6248441_ENSG00000171316_CHD7/Peak_144856/ENSG00000171316_CHD7	8:61864572:A:G	0.941191	44	1	-0.035989,0.012032,0.116872	0.05062616,0.01476118,0.0300053	-0.035989,0.012032,0.116872	0.05062616,0.01476118,0.0300053	chr8:60954504-60954813	chr8:60951640-60954170	ENSG00000171316_CHD7
8:74908515:T:C	rs28718132	6280491_ENSG00000175606_TMEM70/Peak_145518/ENSG00000175606_TMEM70	8:74908515:T:C	0.6852	27	1	0.054402,0.041796,-0.033073	0.05014045,0.01547297,0.02907531	0.054402,0.041796,-0.033073	0.05014045,0.01547297,0.02907531	chr8:73994891-73995670	chr8:73989430-73992880	ENSG00000175606_TMEM70
8:74906729:A:G	rs10957691	6280495_ENSG00000175606_TMEM70/Peak_145518/ENSG00000175606_TMEM70	8:74906729:A:G	0.585783	27	1	0.02338,0.037268,-0.027799	0.03846113,0.01416454,0.02659066	0.02338,0.037268,-0.027799	0.03846113,0.01416454,0.02659066	chr8:73996657-73997070	chr8:73989430-73992880	ENSG00000175606_TMEM70
10:17008284:A:G	rs2932911	628216_ENSG00000026025_VIM/Peak_168592/ENSG00000026025_VIM	10:17008284:A:G	0.520212	96	1	0.045409,-0.055384,0.014288	0.03939108,0.02072687,0.01938449	0.045409,-0.055384,0.014288	0.03939108,0.02072687,0.01938449	chr10:16961950-16963069	chr10:16966166-16968096	ENSG00000026025_VIM
10:17008183:C:T	rs1687706	628218_ENSG00000026025_VIM/Peak_168592/ENSG00000026025_VIM	10:17008183:C:T	0.445561	96	1	-0.02386,-0.050033,0.014423	0.0399401,0.01830991,0.01713789	-0.02386,-0.050033,0.014423	0.0399401,0.01830991,0.01713789	chr10:16963735-16963973	chr10:16966166-16968096	ENSG00000026025_VIM
10:17004559:G:T	rs1687714	628219_ENSG00000026025_VIM/Peak_168592/ENSG00000026025_VIM	10:17004559:G:T	0.659216	96	1	0.017746,-0.057074,0.014858	0.05491937,0.02132594,0.0198764	0.017746,-0.057074,0.014858	0.05491937,0.02132594,0.0198764	chr10:16963974-16964814	chr10:16966166-16968096	ENSG00000026025_VIM
10:17007523:C:A	rs1687710	628220_ENSG00000026025_VIM/Peak_168592/ENSG00000026025_VIM	10:17007523:C:A	0.385698	96	1	0.024048,-0.054568,0.013325	0.04233977,0.02045816,0.01914411	0.024048,-0.054568,0.013325	0.04233977,0.02045816,0.01914411	chr10:16964815-16965083	chr10:16966166-16968096	ENSG00000026025_VIM
10:17008364:A:G	rs2942358	628221_ENSG00000026025_VIM/Peak_168592/ENSG00000026025_VIM	10:17008364:A:G	0.501608	96	1	-0.030875,-0.057701,0.015877	0.05684816,0.02133265,0.01991807	-0.030875,-0.057701,0.015877	0.05684816,0.02133265,0.01991807	chr10:16965084-16965717	chr10:16966166-16968096	ENSG00000026025_VIM
10:17008364:A:G	rs2942358	628222_ENSG00000026025_VIM/Peak_168592/ENSG00000026025_VIM	10:17008364:A:G,10:17010742:T:C	0.65007	96	2	-0.071175,-0.066513,0.023153,0.05348,0.01642,-0.014123	0.07140227,0.02369569,0.02225611,0.02514622,0.00835942,0.0079146	-0.071175,-0.066513,0.023153	0.07140227,0.02369569,0.02225611	chr10:16965718-16966686	chr10:16966166-16968096	ENSG00000026025_VIM
10:17004709:G:A	rs1687713	628226_ENSG00000026025_VIM/Peak_168592/ENSG00000026025_VIM	10:17004709:G:A,10:17010798:T:C	0.832593	96	2	-0.039265,-0.068062,0.023557,0.060866,0.017532,-0.014647	0.05630564,0.02449609,0.02293859,0.02010015,0.00911528,0.00863346	-0.039265,-0.068062,0.023557	0.05630564,0.02449609,0.02293859	chr10:16967604-16968338	chr10:16966166-16968096	ENSG00000026025_VIM
8:82037381:C:A	rs11778761	6296735_ENSG00000076641_PAG1/Peak_145790/ENSG00000076641_PAG1	8:82037381:C:A	0.511801	44	1	-0.015405,-0.055521,-0.04949	0.03175891,0.01779284,0.02033419	-0.015405,-0.055521,-0.04949	0.03175891,0.01779284,0.02033419	chr8:81131091-81132263	chr8:81129700-81131490	ENSG00000076641_PAG1
8:96100311:C:T	rs6471515	6329162_ENSG00000175895_PLEKHF2/Peak_146256/ENSG00000175895_PLEKHF2	8:96100311:C:T	0.821248	51	1	-0.057768,-0.047008,-0.050889	0.06426389,0.02356255,0.02558826	-0.057768,-0.047008,-0.050889	0.06426389,0.02356255,0.02558826	chr8:95087916-95088370	chr8:95089090-95091440	ENSG00000175895_PLEKHF2
8:96098397:G:A	rs966459	6329164_ENSG00000175895_PLEKHF2/Peak_146256/ENSG00000175895_PLEKHF2	8:96098397:G:A	0.807543	51	1	-0.010265,-0.046486,-0.049302	0.04839571,0.02327509,0.02527037	-0.010265,-0.046486,-0.049302	0.04839571,0.02327509,0.02527037	chr8:95088623-95089123	chr8:95089090-95091440	ENSG00000175895_PLEKHF2
8:96097879:T:C	rs2165496	6329165_ENSG00000175895_PLEKHF2/Peak_146256/ENSG00000175895_PLEKHF2	8:96097879:T:C	0.869265	51	1	-0.041771,-0.043845,-0.046402	0.038536,0.02281839,0.02486191	-0.041771,-0.043845,-0.046402	0.038536,0.02281839,0.02486191	chr8:95089124-95090691	chr8:95089090-95091440	ENSG00000175895_PLEKHF2
8:96100175:C:A	rs6471513	6329171_ENSG00000175895_PLEKHF2/Peak_146256/ENSG00000175895_PLEKHF2	8:96100175:C:A,8:96106724:T:A	0.40748	51	2	-0.072997,-0.07971,-0.097546,0.033389,0.017091,0.028857	0.04351256,0.03191833,0.03366032,0.01606365,0.01185853,0.01217297	-0.072997,-0.07971,-0.097546	0.04351256,0.03191833,0.03366032	chr8:95092410-95092647	chr8:95089090-95091440	ENSG00000175895_PLEKHF2
8:96100175:C:A	rs6471513	6329180_ENSG00000175895_PLEKHF2/Peak_146256/ENSG00000175895_PLEKHF2	8:96100175:C:A	0.824283	51	1	-0.015406,-0.04367,-0.046373	0.02490773,0.02275641,0.0247906	-0.015406,-0.04367,-0.046373	0.02490773,0.02275641,0.0247906	chr8:95094476-95094652	chr8:95089090-95091440	ENSG00000175895_PLEKHF2
8:125799442:C:G	rs6980646	6400163_ENSG00000170873_MTSS1/Peak_147982/ENSG00000170873_MTSS1	8:125793963:G:T,8:125799442:C:G	0.281564	29	2	0.042577,0.005611,0.012838,-0.015383,0.020172,0.020987	0.02092749,0.01298877,0.01712701,0.02194625,0.01320606,0.01761714	-0.015383,0.020172,0.020987	0.02194625,0.01320606,0.01761714	chr8:124780885-124781253	chr8:124782030-124785120	ENSG00000170873_MTSS1
8:125799442:C:G	rs6980646	6400164_ENSG00000170873_MTSS1/Peak_147982/ENSG00000170873_MTSS1	8:125799442:C:G	0.497476	29	1	-0.015734,0.028236,0.030169	0.03311586,0.0153649,0.0205017	-0.015734,0.028236,0.030169	0.03311586,0.0153649,0.0205017	chr8:124781254-124782594	chr8:124782030-124785120	ENSG00000170873_MTSS1
8:125799442:C:G	rs6980646	6400173_ENSG00000170873_MTSS1/Peak_147982/ENSG00000170873_MTSS1	8:125799442:C:G	0.831708	29	1	0.015418,0.034304,0.035836	0.0413408,0.01853889,0.02471346	0.015418,0.034304,0.035836	0.0413408,0.01853889,0.02471346	chr8:124784581-124785726	chr8:124782030-124785120	ENSG00000170873_MTSS1
8:125802018:T:G	rs3935197	6400178_ENSG00000170873_MTSS1/Peak_147982/ENSG00000170873_MTSS1	8:125802018:T:G	0.765195	29	1	0.008977,0.03462,0.036521	0.01611413,0.01749222,0.02401542	0.008977,0.03462,0.036521	0.01611413,0.01749222,0.02401542	chr8:124787058-124787225	chr8:124782030-124785120	ENSG00000170873_MTSS1
8:125802018:T:G	rs3935197	6400179_ENSG00000170873_MTSS1/Peak_147982/ENSG00000170873_MTSS1	8:125802018:T:G	0.497148	29	1	-0.006629,0.035477,0.039136	0.03864065,0.01947996,0.02602955	-0.006629,0.035477,0.039136	0.03864065,0.01947996,0.02602955	chr8:124787226-124787858	chr8:124782030-124785120	ENSG00000170873_MTSS1
8:125837565:G:A	rs7826015	6400270_ENSG00000170873_MTSS1/Peak_147996/ENSG00000170873_MTSS1	8:125837565:G:A	0.903993	43	1	0.019119,0.094495,0.005704	0.0472512,0.04795657,0.02986032	0.019119,0.094495,0.005704	0.0472512,0.04795657,0.02986032	chr8:124823699-124823956	chr8:124824080-124825970	ENSG00000170873_MTSS1
8:125838127:T:G	rs10098746	6400275_ENSG00000170873_MTSS1/Peak_147996/ENSG00000170873_MTSS1	8:125838127:T:G	0.867231	43	1	0.018192,0.089705,0.005063	0.05527507,0.04758569,0.02949079	0.018192,0.089705,0.005063	0.05527507,0.04758569,0.02949079	chr8:124824830-124825305	chr8:124824080-124825970	ENSG00000170873_MTSS1
8:125839379:A:G	rs4871555	6400276_ENSG00000170873_MTSS1/Peak_147996/ENSG00000170873_MTSS1	8:125839379:A:G	0.875005	43	1	0.010813,0.089223,0.005709	0.05445671,0.04708995,0.02921122	0.010813,0.089223,0.005709	0.05445671,0.04708995,0.02921122	chr8:124825306-124825591	chr8:124824080-124825970	ENSG00000170873_MTSS1
8:125837565:G:A	rs7826015	6400277_ENSG00000170873_MTSS1/Peak_147996/ENSG00000170873_MTSS1	8:125837565:G:A	0.8791	43	1	-0.027089,0.087749,0.005157	0.03648112,0.0474732,0.02948027	-0.027089,0.087749,0.005157	0.03648112,0.0474732,0.02948027	chr8:124825592-124825866	chr8:124824080-124825970	ENSG00000170873_MTSS1
8:125837565:G:A	rs7826015	6400287_ENSG00000170873_MTSS1/Peak_147996/ENSG00000170873_MTSS1	8:125837565:G:A	0.947995	43	1	-0.016886,0.091522,0.006043	0.03260901,0.0481582,0.02983304	-0.016886,0.091522,0.006043	0.03260901,0.0481582,0.02983304	chr8:124826866-124827361	chr8:124824080-124825970	ENSG00000170873_MTSS1
8:134291750:T:C	rs34677546	6421281_ENSG00000104419_NDRG1/Peak_148814/ENSG00000104419_NDRG1	8:134291750:T:C	0.496552	26	1	0.00809,-0.03567,0.01075	0.01608765,0.01223196,0.012902	0.00809,-0.03567,0.01075	0.01608765,0.01223196,0.012902	chr8:133273972-133274738	chr8:133279240-133281020	ENSG00000104419_NDRG1
8:134291283:C:T	rs35692644	6421296_ENSG00000104419_NDRG1/Peak_148814/ENSG00000104419_NDRG1	8:134291283:C:T	0.585965	26	1	0.016514,-0.041666,0.012917	0.04330826,0.0145718,0.01539284	0.016514,-0.041666,0.012917	0.04330826,0.0145718,0.01539284	chr8:133279290-133280148	chr8:133279240-133281020	ENSG00000104419_NDRG1
8:134291283:C:T	rs35692644	6421303_ENSG00000104419_NDRG1/Peak_148814/ENSG00000104419_NDRG1	8:134291283:C:T	0.590174	26	1	-0.021442,-0.039752,0.012587	0.04354645,0.01385866,0.01465106	-0.021442,-0.039752,0.012587	0.04354645,0.01385866,0.01465106	chr8:133282448-133283200	chr8:133279240-133281020	ENSG00000104419_NDRG1
8:144684215:A:G	rs10093709	6445652_ENSG00000147813_NAPRT/Peak_149461/ENSG00000147813_NAPRT	8:144684215:A:G	0.913937	31	1	-0.019449,-0.004573,0.038265	0.06161128,0.0267965,0.02355246	-0.019449,-0.004573,0.038265	0.06161128,0.0267965,0.02355246	chr8:143600519-143601870	chr8:143596330-143598010	ENSG00000147813_NAPRT
8:144684150:T:C	rs10094377	6445652_ENSG00000147813_NAPRT/Peak_149462/ENSG00000147813_NAPRT	8:144684150:T:C	0.777728	28	1	-0.02022,0.002245,0.044478	0.06116647,0.01477802,0.0216892	-0.02022,0.002245,0.044478	0.06116647,0.01477802,0.0216892	chr8:143600519-143601870	chr8:143597910-143599150	ENSG00000147813_NAPRT
8:144681777:G:T	rs10282929	6445653_ENSG00000147813_NAPRT/Peak_149461/ENSG00000147813_NAPRT	8:144681777:G:T	0.95757	31	1	0.009634,-0.004023,0.036624	0.03573851,0.02653386,0.02338657	0.009634,-0.004023,0.036624	0.03573851,0.02653386,0.02338657	chr8:143601871-143602046	chr8:143596330-143598010	ENSG00000147813_NAPRT
8:144681777:G:T	rs10282929	6445653_ENSG00000147813_NAPRT/Peak_149462/ENSG00000147813_NAPRT	8:144681777:G:T	0.783449	28	1	0.013939,0.002701,0.045481	0.03564335,0.01486978,0.02188586	0.013939,0.002701,0.045481	0.03564335,0.01486978,0.02188586	chr8:143601871-143602046	chr8:143597910-143599150	ENSG00000147813_NAPRT
8:145013893:C:G	rs4073081	6446482_ENSG00000178685_PARP10/Peak_149494/ENSG00000178685_PARP10	8:145013893:C:G	0.920871	30	1	0.027011,-0.063932,-0.028295	0.04750615,0.02225676,0.01859661	0.027011,-0.063932,-0.028295	0.04750615,0.02225676,0.01859661	chr8:143931067-143931580	chr8:143935770-143937430	ENSG00000178685_PARP10
8:145008706:C:T	rs11782433	6446485_ENSG00000178685_PARP10/Peak_149494/ENSG00000178685_PARP10	8:145008706:C:T	0.946831	30	1	-0.035505,-0.06544,-0.028838	0.05488846,0.02263134,0.01888468	-0.035505,-0.06544,-0.028838	0.05488846,0.02263134,0.01888468	chr8:143932814-143933267	chr8:143935770-143937430	ENSG00000178685_PARP10
8:145008931:G:C	rs6994460	6446485_ENSG00000178685_PARP10/Peak_149496/ENSG00000178685_PARP10	8:145008931:G:C	0.952976	30	1	-0.035353,-0.056787,-0.029034	0.05636037,0.02234196,0.0197397	-0.035353,-0.056787,-0.029034	0.05636037,0.02234196,0.0197397	chr8:143932814-143933267	chr8:143938190-143941580	ENSG00000178685_PARP10
8:145008443:A:T	rs11783772	6446486_ENSG00000178685_PARP10/Peak_149494/ENSG00000178685_PARP10	8:145008443:A:T	0.746646	30	1	0.011485,-0.064679,-0.028899	0.0530929,0.02258855,0.01886397	0.011485,-0.064679,-0.028899	0.0530929,0.02258855,0.01886397	chr8:143933268-143933385	chr8:143935770-143937430	ENSG00000178685_PARP10
8:145008706:C:T	rs11782433	6446486_ENSG00000178685_PARP10/Peak_149496/ENSG00000178685_PARP10	8:145008706:C:T	0.74695	30	1	0.012205,-0.057034,-0.029181	0.05494798,0.02245506,0.01987	0.012205,-0.057034,-0.029181	0.05494798,0.02245506,0.01987	chr8:143933268-143933385	chr8:143938190-143941580	ENSG00000178685_PARP10
8:145008931:G:C	rs6994460	6446487_ENSG00000178685_PARP10/Peak_149494/ENSG00000178685_PARP10	8:145008931:G:C	0.900776	30	1	-0.025079,-0.066421,-0.027989	0.06823301,0.02396516,0.02003347	-0.025079,-0.066421,-0.027989	0.06823301,0.02396516,0.02003347	chr8:143933386-143934727	chr8:143935770-143937430	ENSG00000178685_PARP10
8:145008931:G:C	rs6994460	6446487_ENSG00000178685_PARP10/Peak_149496/ENSG00000178685_PARP10	8:145008931:G:C	0.915804	30	1	-0.033988,-0.057248,-0.029264	0.06667733,0.02257371,0.01990408	-0.033988,-0.057248,-0.029264	0.06667733,0.02257371,0.01990408	chr8:143933386-143934727	chr8:143938190-143941580	ENSG00000178685_PARP10
8:145010752:C:T	rs11784417	6446488_ENSG00000178685_PARP10/Peak_149494/ENSG00000178685_PARP10	8:145010752:C:T	0.912672	30	1	-0.061278,-0.064715,-0.027893	0.06553951,0.02342482,0.01954291	-0.061278,-0.064715,-0.027893	0.06553951,0.02342482,0.01954291	chr8:143934728-143935654	chr8:143935770-143937430	ENSG00000178685_PARP10
8:145007989:A:G	rs11136337	6446488_ENSG00000178685_PARP10/Peak_149496/ENSG00000178685_PARP10	8:145007989:A:G	0.869311	30	1	-0.057054,-0.057417,-0.028798	0.06548025,0.02260168,0.01993058	-0.057054,-0.057417,-0.028798	0.06548025,0.02260168,0.01993058	chr8:143934728-143935654	chr8:143938190-143941580	ENSG00000178685_PARP10
8:145013893:C:G	rs4073081	6446488_ENSG00000178685_PARP10/Peak_149497/ENSG00000178685_PARP10	8:145013893:C:G	0.518237	21	1	-0.061876,-0.031572,-0.028381	0.06328139,0.01891618,0.01929303	-0.061876,-0.031572,-0.028381	0.06328139,0.01891618,0.01929303	chr8:143934728-143935654	chr8:143940500-143942530	ENSG00000178685_PARP10
8:145014424:C:G	rs12541377	6446490_ENSG00000178685_PARP10/Peak_149496/ENSG00000178685_PARP10	8:145014424:C:G	0.903008	30	1	-0.025075,-0.056921,-0.028801	0.07087767,0.02235466,0.01971452	-0.025075,-0.056921,-0.028801	0.07087767,0.02235466,0.01971452	chr8:143936012-143936802	chr8:143938190-143941580	ENSG00000178685_PARP10
8:145012206:G:A	rs13439519	6446490_ENSG00000178685_PARP10/Peak_149497/ENSG00000178685_PARP10	8:145012206:G:A	0.860474	21	1	-0.024766,-0.032054,-0.028142	0.06898868,0.01866944,0.01895567	-0.024766,-0.032054,-0.028142	0.06898868,0.01866944,0.01895567	chr8:143936012-143936802	chr8:143940500-143942530	ENSG00000178685_PARP10
8:145008706:C:T	rs11782433	6446492_ENSG00000178685_PARP10/Peak_149494/ENSG00000178685_PARP10	8:145008706:C:T	0.916776	30	1	-0.041312,-0.065491,-0.028628	0.05662623,0.0230739,0.01935165	-0.041312,-0.065491,-0.028628	0.05662623,0.0230739,0.01935165	chr8:143936899-143938304	chr8:143935770-143937430	ENSG00000178685_PARP10
8:145009610:A:G	rs11784762	6446492_ENSG00000178685_PARP10/Peak_149496/ENSG00000178685_PARP10	8:145009610:A:G	0.864076	30	1	-0.043098,-0.059351,-0.029064	0.05894114,0.02324628,0.02053618	-0.043098,-0.059351,-0.029064	0.05894114,0.02324628,0.02053618	chr8:143936899-143938304	chr8:143938190-143941580	ENSG00000178685_PARP10
8:145014424:C:G	rs12541377	6446492_ENSG00000178685_PARP10/Peak_149497/ENSG00000178685_PARP10	8:145014424:C:G	0.824321	21	1	-0.042519,-0.034153,-0.028422	0.0589467,0.01995444,0.02028262	-0.042519,-0.034153,-0.028422	0.0589467,0.01995444,0.02028262	chr8:143936899-143938304	chr8:143940500-143942530	ENSG00000178685_PARP10
8:145012466:A:G	rs11136338	6446492_ENSG00000178685_PARP10/Peak_149498/ENSG00000178685_PARP10	8:145012466:A:G	0.626766	20	1	-0.029652,-0.032794,-0.025677	0.05388105,0.019258,0.0186639	-0.029652,-0.032794,-0.025677	0.05388105,0.019258,0.0186639	chr8:143936899-143938304	chr8:143942400-143944670	ENSG00000178685_PARP10
8:145012466:A:G	rs11136338	6446495_ENSG00000178685_PARP10/Peak_149494/ENSG00000178685_PARP10	8:145012466:A:G	0.925536	30	1	-0.042873,-0.064885,-0.028715	0.0565783,0.02247187,0.01876786	-0.042873,-0.064885,-0.028715	0.0565783,0.02247187,0.01876786	chr8:143938819-143941252	chr8:143935770-143937430	ENSG00000178685_PARP10
8:145007989:A:G	rs11136337	6446495_ENSG00000178685_PARP10/Peak_149496/ENSG00000178685_PARP10	8:145007989:A:G	0.929786	30	1	-0.044368,-0.057036,-0.02926	0.05838264,0.02229142,0.01969142	-0.044368,-0.057036,-0.02926	0.05838264,0.02229142,0.01969142	chr8:143938819-143941252	chr8:143938190-143941580	ENSG00000178685_PARP10
8:145013315:G:T	rs11784501	6446495_ENSG00000178685_PARP10/Peak_149497/ENSG00000178685_PARP10	8:145013315:G:T	0.888539	21	1	-0.043249,-0.032298,-0.028554	0.05637198,0.01851875,0.01878534	-0.043249,-0.032298,-0.028554	0.05637198,0.01851875,0.01878534	chr8:143938819-143941252	chr8:143940500-143942530	ENSG00000178685_PARP10
8:145012466:A:G	rs11136338	6446495_ENSG00000178685_PARP10/Peak_149498/ENSG00000178685_PARP10	8:145012466:A:G	0.856518	20	1	-0.045605,-0.031584,-0.027211	0.05519225,0.01908213,0.0184927	-0.045605,-0.031584,-0.027211	0.05519225,0.01908213,0.0184927	chr8:143938819-143941252	chr8:143942400-143944670	ENSG00000178685_PARP10
8:145013949:C:T	rs4073082	6446503_ENSG00000178685_PARP10/Peak_149497/ENSG00000178685_PARP10	8:145013949:C:T	0.909345	21	1	0.031762,-0.031669,-0.028105	0.06419261,0.01828506,0.01856854	0.031762,-0.031669,-0.028105	0.06419261,0.01828506,0.01856854	chr8:143947095-143947520	chr8:143940500-143942530	ENSG00000178685_PARP10
8:145014424:C:G	rs12541377	6446504_ENSG00000178685_PARP10/Peak_149497/ENSG00000178685_PARP10	8:145014424:C:G	0.895233	21	1	-0.013948,-0.032175,-0.028255	0.05213278,0.01851916,0.01880296	-0.013948,-0.032175,-0.028255	0.05213278,0.01851916,0.01880296	chr8:143947521-143949063	chr8:143940500-143942530	ENSG00000178685_PARP10
8:145014424:C:G	rs12541377	6446504_ENSG00000178685_PARP10/Peak_149498/ENSG00000178685_PARP10	8:145014424:C:G	0.911564	20	1	-0.013916,-0.0322,-0.027486	0.05098429,0.01903824,0.01841077	-0.013916,-0.0322,-0.027486	0.05098429,0.01903824,0.01841077	chr8:143947521-143949063	chr8:143942400-143944670	ENSG00000178685_PARP10
8:145014732:C:T	rs112979447	6446505_ENSG00000178685_PARP10/Peak_149498/ENSG00000178685_PARP10	8:145014732:C:T	0.791679	20	1	0.027814,-0.03415,-0.027437	0.05701819,0.02054596,0.01989043	0.027814,-0.03415,-0.027437	0.05701819,0.02054596,0.01989043	chr8:143949064-143950430	chr8:143942400-143944670	ENSG00000178685_PARP10
1:24222771:G:A	rs2501404	65487_ENSG00000179163_FUCA1/Peak_62988/ENSG00000179163_FUCA1	1:24222771:G:A	0.948198	53	1	-0.027238,0.030719,0.042809	0.04389525,0.02718868,0.04851216	-0.027238,0.030719,0.042809	0.04389525,0.02718868,0.04851216	chr1:23892967-23893631	chr1:23894637-23898167	ENSG00000179163_FUCA1
1:24219717:A:G	rs2502967	65487_ENSG00000179163_FUCA1/Peak_62989/ENSG00000179163_FUCA1	1:24219717:A:G	0.957109	30	1	-0.028202,0.026346,0.0436	0.04573624,0.02702185,0.05063887	-0.028202,0.026346,0.0436	0.04573624,0.02702185,0.05063887	chr1:23892967-23893631	chr1:23898057-23901397	ENSG00000179163_FUCA1
1:24219158:G:T	rs2501398	65488_ENSG00000179163_FUCA1/Peak_62988/ENSG00000179163_FUCA1	1:24219158:G:T	0.906337	53	1	-0.036947,0.030573,0.042227	0.04672507,0.02770752,0.04921699	-0.036947,0.030573,0.042227	0.04672507,0.02770752,0.04921699	chr1:23893632-23893899	chr1:23894637-23898167	ENSG00000179163_FUCA1
1:24222197:A:G	rs9424400	65488_ENSG00000179163_FUCA1/Peak_62989/ENSG00000179163_FUCA1	1:24222197:A:G	0.88555	30	1	-0.036753,0.026365,0.043591	0.048146,0.0271207,0.05071385	-0.036753,0.026365,0.043591	0.048146,0.0271207,0.05071385	chr1:23893632-23893899	chr1:23898057-23901397	ENSG00000179163_FUCA1
1:24218530:C:T	rs4285653	65495_ENSG00000179163_FUCA1/Peak_62988/ENSG00000179163_FUCA1	1:24218530:C:T	0.948268	53	1	0.007644,0.031175,0.042894	0.02767303,0.02585669,0.04801014	0.007644,0.031175,0.042894	0.02767303,0.02585669,0.04801014	chr1:23894996-23895164	chr1:23894637-23898167	ENSG00000179163_FUCA1
1:24221918:C:A	rs12724034	65495_ENSG00000179163_FUCA1/Peak_62989/ENSG00000179163_FUCA1	1:24221918:C:A	0.955662	30	1	0.007524,0.026083,0.042999	0.02840181,0.02519464,0.04921782	0.007524,0.026083,0.042999	0.02840181,0.02519464,0.04921782	chr1:23894996-23895164	chr1:23898057-23901397	ENSG00000179163_FUCA1
1:24219717:A:G	rs2502967	65496_ENSG00000179163_FUCA1/Peak_62988/ENSG00000179163_FUCA1	1:24219717:A:G	0.94481	53	1	0.016184,0.03079,0.042452	0.04799552,0.02742972,0.04854781	0.016184,0.03079,0.042452	0.04799552,0.02742972,0.04854781	chr1:23895165-23895569	chr1:23894637-23898167	ENSG00000179163_FUCA1
1:24220407:G:A	rs2501402	65496_ENSG00000179163_FUCA1/Peak_62989/ENSG00000179163_FUCA1	1:24220407:G:A	0.980997	30	1	0.015329,0.026241,0.043524	0.04961822,0.02685611,0.05017865	0.015329,0.026241,0.043524	0.04961822,0.02685611,0.05017865	chr1:23895165-23895569	chr1:23898057-23901397	ENSG00000179163_FUCA1
1:24219582:C:T	rs7512349	65500_ENSG00000179163_FUCA1/Peak_62988/ENSG00000179163_FUCA1	1:24219582:C:T	0.931101	53	1	0.014821,0.029803,0.041515	0.04144903,0.02641156,0.04727258	0.014821,0.029803,0.041515	0.04144903,0.02641156,0.04727258	chr1:23896102-23896280	chr1:23894637-23898167	ENSG00000179163_FUCA1
1:24222771:G:A	rs2501404	65500_ENSG00000179163_FUCA1/Peak_62989/ENSG00000179163_FUCA1	1:24222771:G:A	0.979549	30	1	0.016779,0.025933,0.043495	0.04396821,0.02673015,0.0502038	0.016779,0.025933,0.043495	0.04396821,0.02673015,0.0502038	chr1:23896102-23896280	chr1:23898057-23901397	ENSG00000179163_FUCA1
1:24219717:A:G	rs2502967	65526_ENSG00000179163_FUCA1/Peak_62988/ENSG00000179163_FUCA1	1:24219717:A:G	0.953778	53	1	0.012431,0.0304,0.042174	0.03449358,0.02647843,0.04821976	0.012431,0.0304,0.042174	0.03449358,0.02647843,0.04821976	chr1:23901215-23901494	chr1:23894637-23898167	ENSG00000179163_FUCA1
1:24221918:C:A	rs12724034	65526_ENSG00000179163_FUCA1/Peak_62989/ENSG00000179163_FUCA1	1:24221918:C:A	0.977958	30	1	0.012753,0.02642,0.043769	0.0356782,0.02608972,0.04997568	0.012753,0.02642,0.043769	0.0356782,0.02608972,0.04997568	chr1:23901215-23901494	chr1:23898057-23901397	ENSG00000179163_FUCA1
1:24233151:C:T	rs28695556	65526_ENSG00000179163_FUCA1/Peak_62990/ENSG00000179163_FUCA1	1:24233151:C:T	0.96931	22	1	-0.03346,-0.040197,-0.111483	0.03547095,0.01803689,0.04688722	-0.03346,-0.040197,-0.111483	0.03547095,0.01803689,0.04688722	chr1:23901215-23901494	chr1:23902597-23903387	ENSG00000179163_FUCA1
1:24219242:C:T	rs6424128	65530_ENSG00000179163_FUCA1/Peak_62988/ENSG00000179163_FUCA1	1:24219242:C:T	0.702372	53	1	-0.007449,0.03049,0.042108	0.03547066,0.0262468,0.04765206	-0.007449,0.03049,0.042108	0.03547066,0.0262468,0.04765206	chr1:23902088-23902233	chr1:23894637-23898167	ENSG00000179163_FUCA1
1:24222771:G:A	rs2501404	65530_ENSG00000179163_FUCA1/Peak_62989/ENSG00000179163_FUCA1	1:24222771:G:A	0.624837	30	1	-0.008375,0.026277,0.04342	0.03683512,0.02588999,0.04950822	-0.008375,0.026277,0.04342	0.03683512,0.02588999,0.04950822	chr1:23902088-23902233	chr1:23898057-23901397	ENSG00000179163_FUCA1
1:24228618:C:T	rs6669556	65530_ENSG00000179163_FUCA1/Peak_62990/ENSG00000179163_FUCA1	1:24228618:C:T	0.723588	22	1	-0.008175,0.015402,0.042685	0.03708925,0.01914291,0.04983586	-0.008175,0.015402,0.042685	0.03708925,0.01914291,0.04983586	chr1:23902088-23902233	chr1:23902597-23903387	ENSG00000179163_FUCA1
10:27732984:T:G	rs72810095	655699_ENSG00000099246_RAB18/Peak_169292/ENSG00000099246_RAB18	10:27732984:T:G	0.939603	32	1	-0.006459,0.028398,0.004842	0.01057802,0.01566892,0.01456018	-0.006459,0.028398,0.004842	0.01057802,0.01566892,0.01456018	chr10:27444898-27445756	chr10:27448356-27449826	ENSG00000099246_RAB18
9:92168164:C:G	rs2988059	6621802_ENSG00000130222_GADD45G/Peak_157855/ENSG00000130222_GADD45G	9:92168164:C:G,9:92170183:G:A	0.262378	30	2	-0.008175,0.001549,-0.049341,0.011977,0.013867,0.007496	0.00644699,0.00715709,0.02068725,0.0098459,0.01082345,0.03138267	-0.008175,0.001549,-0.049341	0.00644699,0.00715709,0.02068725	chr9:89559010-89560106	chr9:89555530-89557590	ENSG00000130222_GADD45G
9:92276436:G:C	rs913808	6622033_ENSG00000130222_GADD45G/Peak_157874/ENSG00000130222_GADD45G	9:92276436:G:C	0.603522	40	1	0.007607,-0.060773,-0.020498	0.01896673,0.02542623,0.03274602	0.007607,-0.060773,-0.020498	0.01896673,0.02542623,0.03274602	chr9:89656855-89657313	chr9:89661850-89663220	ENSG00000130222_GADD45G
9:92274967:G:T	rs11265858	6622037_ENSG00000130222_GADD45G/Peak_157874/ENSG00000130222_GADD45G	9:92274967:G:T	0.600381	40	1	-0.01867,-0.056619,-0.019562	0.02688665,0.02413763,0.03087953	-0.01867,-0.056619,-0.019562	0.02688665,0.02413763,0.03087953	chr9:89657680-89658864	chr9:89661850-89663220	ENSG00000130222_GADD45G
9:92274967:G:T	rs11265858	6622039_ENSG00000130222_GADD45G/Peak_157874/ENSG00000130222_GADD45G	9:92274967:G:T	0.49612	40	1	0.007314,-0.061514,-0.023349	0.01512539,0.02514443,0.0324973	0.007314,-0.061514,-0.023349	0.01512539,0.02514443,0.0324973	chr9:89659019-89659699	chr9:89661850-89663220	ENSG00000130222_GADD45G
9:92273691:T:C	rs11265857	6622040_ENSG00000130222_GADD45G/Peak_157874/ENSG00000130222_GADD45G	9:92273691:T:C	0.610372	40	1	0.007601,-0.058839,-0.021516	0.02573409,0.02553309,0.03277007	0.007601,-0.058839,-0.021516	0.02573409,0.02553309,0.03277007	chr9:89659700-89661059	chr9:89661850-89663220	ENSG00000130222_GADD45G
9:92273856:A:T	rs7040277	6622046_ENSG00000130222_GADD45G/Peak_157874/ENSG00000130222_GADD45G	9:92273856:A:T	0.552927	40	1	-0.006295,-0.063895,-0.024211	0.03133276,0.02711251,0.03466582	-0.006295,-0.063895,-0.024211	0.03133276,0.02711251,0.03466582	chr9:89662161-89663265	chr9:89661850-89663220	ENSG00000130222_GADD45G
10:30094256:G:C	rs4279915	662226_ENSG00000197321_SVIL/Peak_169490/ENSG00000197321_SVIL	10:30094256:G:C	0.9866	51	1	0.252967,0.281961,0.066392	0.0722478,0.0532368,0.02017096	0.252967,0.281961,0.066392	0.0722478,0.0532368,0.02017096	chr10:29802980-29803373	chr10:29802946-29805396	ENSG00000197321_SVIL
10:30094245:C:T	rs4460718	662228_ENSG00000197321_SVIL/Peak_169490/ENSG00000197321_SVIL	10:30094245:C:T	0.981634	51	1	0.01032,0.278429,0.065551	0.01913236,0.05190333,0.01847124	0.01032,0.278429,0.065551	0.01913236,0.05190333,0.01847124	chr10:29803645-29804916	chr10:29802946-29805396	ENSG00000197321_SVIL
10:30092300:C:T	rs3006562	662230_ENSG00000197321_SVIL/Peak_169490/ENSG00000197321_SVIL	10:30092300:C:T	0.839272	51	1	0.026616,0.253117,0.060276	0.04523467,0.0466867,0.01777038	0.026616,0.253117,0.060276	0.04523467,0.0466867,0.01777038	chr10:29805228-29806064	chr10:29802946-29805396	ENSG00000197321_SVIL
10:30092686:G:C	rs2986966	662233_ENSG00000197321_SVIL/Peak_169490/ENSG00000197321_SVIL	10:30092686:G:C	0.903253	51	1	0.03573,0.272859,0.064279	0.03026756,0.05082891,0.01942685	0.03573,0.272859,0.064279	0.03026756,0.05082891,0.01942685	chr10:29806827-29807651	chr10:29802946-29805396	ENSG00000197321_SVIL
10:30798909:G:A	rs2017429	664218_ENSG00000107968_MAP3K8/Peak_169571/ENSG00000107968_MAP3K8	10:30798909:G:A	0.836364	55	1	-0.029044,-0.070387,-0.032076	0.04105114,0.01959314,0.02131922	-0.029044,-0.070387,-0.032076	0.04105114,0.01959314,0.02131922	chr10:30501005-30501737	chr10:30504176-30507186	ENSG00000107968_MAP3K8
10:30790034:C:T	rs7922967	664235_ENSG00000107968_MAP3K8/Peak_169571/ENSG00000107968_MAP3K8	10:30790034:C:T	0.694641	55	1	0.015394,-0.066371,-0.030477	0.03898785,0.01841799,0.02004489	0.015394,-0.066371,-0.030477	0.03898785,0.01841799,0.02004489	chr10:30505347-30505619	chr10:30504176-30507186	ENSG00000107968_MAP3K8
10:30799821:T:C	rs12763938	664236_ENSG00000107968_MAP3K8/Peak_169571/ENSG00000107968_MAP3K8	10:30799821:T:C	0.87702	55	1	0.044298,-0.070286,-0.032029	0.0417845,0.01953986,0.02128706	0.044298,-0.070286,-0.032029	0.0417845,0.01953986,0.02128706	chr10:30505620-30506579	chr10:30504176-30507186	ENSG00000107968_MAP3K8
10:30799301:G:C	rs12781230	664239_ENSG00000107968_MAP3K8/Peak_169571/ENSG00000107968_MAP3K8	10:30799301:G:C	0.915289	55	1	-0.030643,-0.070664,-0.03218	0.04544048,0.01968235,0.02145281	-0.030643,-0.070664,-0.03218	0.04544048,0.01968235,0.02145281	chr10:30506832-30507380	chr10:30504176-30507186	ENSG00000107968_MAP3K8
10:30798642:G:C	rs6481686	664241_ENSG00000107968_MAP3K8/Peak_169571/ENSG00000107968_MAP3K8	10:30798642:G:C	0.87753	55	1	0.02462,-0.071898,-0.032544	0.03875885,0.01970174,0.02155789	0.02462,-0.071898,-0.032544	0.03875885,0.01970174,0.02155789	chr10:30507505-30508308	chr10:30504176-30507186	ENSG00000107968_MAP3K8
10:30796864:A:T	rs4017479	664245_ENSG00000107968_MAP3K8/Peak_169571/ENSG00000107968_MAP3K8	10:30796864:A:T	0.96226	55	1	-0.013637,-0.07413,-0.033499	0.0145662,0.01956536,0.02149475	-0.013637,-0.07413,-0.033499	0.0145662,0.01956536,0.02149475	chr10:30508953-30509127	chr10:30504176-30507186	ENSG00000107968_MAP3K8
10:30798642:G:C	rs6481686	664248_ENSG00000107968_MAP3K8/Peak_169571/ENSG00000107968_MAP3K8	10:30798642:G:C	0.904891	55	1	-0.052295,-0.068669,-0.030932	0.04445122,0.01914247,0.02090263	-0.052295,-0.068669,-0.030932	0.04445122,0.01914247,0.02090263	chr10:30509469-30510013	chr10:30504176-30507186	ENSG00000107968_MAP3K8
9:103114876:G:A	rs11791943	6649321_ENSG00000119509_INVS/Peak_158853/ENSG00000119509_INVS	9:103114876:G:A	0.803324	22	1	0.063654,0.026788,0.004489	0.03445784,0.01248176,0.01441626	0.063654,0.026788,0.004489	0.03445784,0.01248176,0.01441626	chr9:100348027-100348821	chr9:100352390-100354290	ENSG00000119509_INVS
9:103142396:C:T	rs10120244	6649399_ENSG00000119509_INVS/Peak_158858/ENSG00000119509_INVS	9:103141037:G:A,9:103142396:C:T	0.719461	20	2	0.085406,-0.030574,0.050067,-0.085112,0.017423,-0.046143	0.02709773,0.05417501,0.04086309,0.02808194,0.056009,0.04223421	-0.085112,0.017423,-0.046143	0.02808194,0.056009,0.04223421	chr9:100378621-100378771	chr9:100376720-100377980	ENSG00000119509_INVS
10:33699055:G:A	rs2785270	671909_ENSG00000099250_NRP1/Peak_169857/ENSG00000099250_NRP1	10:33699055:G:A	0.741351	16	1	0.027398,0.10462,-0.009805	0.02957777,0.04781484,0.03393299	0.027398,0.10462,-0.009805	0.02957777,0.04781484,0.03393299	chr10:33414462-33414805	chr10:33412296-33413406	ENSG00000099250_NRP1
10:45432352:C:T	rs17515286	693873_ENSG00000107551_RASSF4/Peak_170207/ENSG00000107551_RASSF4	10:45432352:C:T	0.713158	32	1	-0.083596,-0.022391,-0.014694	0.03263282,0.01265225,0.01877987	-0.083596,-0.022391,-0.014694	0.03263282,0.01265225,0.01877987	chr10:44933956-44936712	chr10:44938740-44940170	ENSG00000107551_RASSF4
10:45432156:A:G	rs17515265	693874_ENSG00000107551_RASSF4/Peak_170207/ENSG00000107551_RASSF4	10:45432156:A:G	0.855749	32	1	-0.09201,-0.02553,-0.016271	0.04401912,0.01466645,0.02170915	-0.09201,-0.02553,-0.016271	0.04401912,0.01466645,0.02170915	chr10:44936713-44936934	chr10:44938740-44940170	ENSG00000107551_RASSF4
10:75964504:T:G	rs7909197	765053_ENSG00000035403_VCL/Peak_172102/ENSG00000035403_VCL	10:75964504:T:G	0.848943	39	1	0.01541,0.018753,-0.007068	0.02329027,0.02691801,0.01588793	0.01541,0.018753,-0.007068	0.02329027,0.02691801,0.01588793	chr10:74210407-74210947	chr10:74203880-74216030	ENSG00000035403_VCL
10:77117011:T:C	rs1259606	768253_ENSG00000165655_ZNF503/Peak_172214/ENSG00000165655_ZNF503	10:77113268:G:A,10:77117011:T:C	0.480865	12	2	0.081732,0.092898,0.359203,-0.055101,0.077751,-0.312602	0.09024899,0.11632675,0.09994022,0.09445098,0.12215895,0.10599556	-0.055101,0.077751,-0.312602	0.09445098,0.12215895,0.10599556	chr10:75356453-75359713	chr10:75358480-75360060	ENSG00000165655_ZNF503
10:77119065:A:G,10:77113268:G:A	rs1618160,rs1259604	768258_ENSG00000165655_ZNF503/Peak_172214/ENSG00000165655_ZNF503	10:77113268:G:A,10:77119065:A:G	0.829193	12	2	0.668288,0.120683,0.552519,-0.582816,0.046352,-0.505632	0.29193689,0.18297687,0.1551645,0.29735695,0.18648407,0.15831876	-0.582816,0.046352,-0.505632,0.668288,0.120683,0.552519	0.29735695,0.18648407,0.15831876,0.29193689,0.18297687,0.1551645	chr10:75360849-75361351	chr10:75358480-75360060	ENSG00000165655_ZNF503
10:77115954:T:C,10:77113268:G:A	rs1618160,rs6480780	768261_ENSG00000165655_ZNF503/Peak_172214/ENSG00000165655_ZNF503	10:77113268:G:A,10:77115954:T:C	0.845691	12	2	-0.183799,0.12112,0.546516,0.219459,0.044999,-0.497817	0.13294524,0.17863747,0.15005816,0.13240743,0.17796079,0.14972587	0.219459,0.044999,-0.497817,-0.183799,0.12112,0.546516	0.13240743,0.17796079,0.14972587,0.13294524,0.17863747,0.15005816	chr10:75362265-75363522	chr10:75358480-75360060	ENSG00000165655_ZNF503
10:77123651:T:C	rs1652704	768263_ENSG00000165655_ZNF503/Peak_172214/ENSG00000165655_ZNF503	10:77113268:G:A,10:77121082:T:C,10:77123651:T:C	0.532242	12	3	-0.08955,0.117106,0.476256,0.40813,0.088153,-0.309544,-0.318205,-0.036019,-0.12426	0.14406919,0.15633554,0.1338892,0.17153014,0.19062399,0.16516477,0.09620984,0.11078895,0.09732415	-0.318205,-0.036019,-0.12426	0.09620984,0.11078895,0.09732415	chr10:75363873-75364388	chr10:75358480-75360060	ENSG00000165655_ZNF503
10:77119065:A:G	rs1259604	768264_ENSG00000165655_ZNF503/Peak_172214/ENSG00000165655_ZNF503	10:77113268:G:A,10:77119065:A:G	0.545856	12	2	-0.014116,0.086104,0.362175,0.011818,0.07893,-0.322914	0.0567994,0.11730901,0.0980728,0.0612653,0.12670845,0.10753494	0.011818,0.07893,-0.322914	0.0612653,0.12670845,0.10753494	chr10:75364389-75365211	chr10:75358480-75360060	ENSG00000165655_ZNF503
1:28274984:A:G	rs10902682	77800_ENSG00000158156_XKR8/Peak_63669/ENSG00000158156_XKR8	1:28274984:A:G	0.760768	35	1	0.011029,-0.001501,0.054038	0.05288536,0.01610294,0.02403072	0.011029,-0.001501,0.054038	0.05288536,0.01610294,0.02403072	chr1:27935033-27936578	chr1:27940720-27944980	ENSG00000158156_XKR8
1:28274984:A:G	rs10902682	77801_ENSG00000158156_XKR8/Peak_63669/ENSG00000158156_XKR8	1:28274984:A:G	0.577068	35	1	0.036709,-0.002261,0.054094	0.05293604,0.01620538,0.02415634	0.036709,-0.002261,0.054094	0.05293604,0.01620538,0.02415634	chr1:27936579-27936794	chr1:27940720-27944980	ENSG00000158156_XKR8
1:28273735:C:T	rs10902680	77822_ENSG00000158156_XKR8/Peak_63668/ENSG00000158156_XKR8	1:28273735:C:T	0.773162	36	1	0.05027,-0.001266,0.045349	0.04560255,0.01620426,0.02465138	0.05027,-0.001266,0.045349	0.04560255,0.01620426,0.02465138	chr1:27943775-27944228	chr1:27939910-27943170	ENSG00000158156_XKR8
10:81923205:T:G	rs2236558	779938_ENSG00000122359_ANXA11/Peak_172704/ENSG00000122359_ANXA11	10:81918776:C:A,10:81923205:T:G	0.481343	44	2	-0.09522,-0.000747,0.000918,0.021642,0.055375,-0.013098	0.02835563,0.01346194,0.00711985,0.05070895,0.02254048,0.01195824	0.021642,0.055375,-0.013098	0.05070895,0.02254048,0.01195824	chr10:80163098-80163473	chr10:80157900-80160480	ENSG00000122359_ANXA11
10:90746660:G:T	rs1926199	801069_ENSG00000107796_ACTA2/Peak_173164/ENSG00000107796_ACTA2	10:90746660:G:T	0.988221	54	1	-0.012783,-0.016149,-0.068904	0.02143128,0.01493659,0.02331691	-0.012783,-0.016149,-0.068904	0.02143128,0.01493659,0.02331691	chr10:88984848-88987037	chr10:88986610-88989740	ENSG00000107796_ACTA2
10:90751340:A:G,10:90747447:A:G	rs7914490,rs3740286	801073_ENSG00000107796_ACTA2/Peak_173164/ENSG00000107796_ACTA2	10:90747447:A:G,10:90751340:A:G	0.593585	54	2	-0.029254,-0.014575,-0.064289,0.019262,0.002513,0.013856	0.04365539,0.0123038,0.01790719,0.00830222,0.0024461,0.00306614	0.019262,0.002513,0.013856,-0.029254,-0.014575,-0.064289	0.00830222,0.0024461,0.00306614,0.04365539,0.0123038,0.01790719	chr10:88987633-88989185	chr10:88986610-88989740	ENSG00000107796_ACTA2
10:95197609:C:A	rs72819020	812302_ENSG00000138119_MYOF/Peak_173510/ENSG00000138119_MYOF	10:95189202:C:T,10:95197609:C:A	0.264251	37	2	-0.039714,-0.0096,-0.002581,-0.018734,0.031862,-0.019285	0.01702491,0.00773877,0.01044895,0.02545297,0.01070612,0.01492	-0.018734,0.031862,-0.019285	0.02545297,0.01070612,0.01492	chr10:93436307-93437575	chr10:93431500-93435760	ENSG00000138119_MYOF
10:95194377:A:G	rs7087720	812312_ENSG00000138119_MYOF/Peak_173510/ENSG00000138119_MYOF	10:95194377:A:G	0.784709	37	1	-0.037692,0.044962,-0.028077	0.04888314,0.01546554,0.02108024	-0.037692,0.044962,-0.028077	0.04888314,0.01546554,0.02108024	chr10:93440206-93440748	chr10:93431500-93435760	ENSG00000138119_MYOF
10:99121697:C:A	rs7905026	822679_ENSG00000165879_FRAT1/Peak_173844/ENSG00000165879_FRAT1	10:99121697:C:A	0.831436	31	1	0.026297,0.049341,-0.012298	0.0383917,0.0202261,0.02039356	0.026297,0.049341,-0.012298	0.0383917,0.0202261,0.02039356	chr10:97355749-97355926	chr10:97355930-97357860	ENSG00000165879_FRAT1
10:99113964:G:A	rs11189159	822679_ENSG00000165879_FRAT1/Peak_173845/ENSG00000165879_FRAT1	10:99113964:G:A	0.888698	36	1	0.024758,0.063828,-0.011698	0.03901082,0.02240708,0.02073884	0.024758,0.063828,-0.011698	0.03901082,0.02240708,0.02073884	chr10:97355749-97355926	chr10:97356850-97359920	ENSG00000165879_FRAT1
10:99113729:G:A	rs11189157	822692_ENSG00000165879_FRAT1/Peak_173844/ENSG00000165879_FRAT1	10:99113729:G:A	0.783702	31	1	0.03069,0.046798,-0.012048	0.04891565,0.01919724,0.01936224	0.03069,0.046798,-0.012048	0.04891565,0.01919724,0.01936224	chr10:97358580-97359199	chr10:97355930-97357860	ENSG00000165879_FRAT1
10:99113964:G:A	rs11189159	822692_ENSG00000165879_FRAT1/Peak_173845/ENSG00000165879_FRAT1	10:99113964:G:A	0.856105	36	1	0.034107,0.061885,-0.012902	0.05287329,0.02257114,0.02085967	0.034107,0.061885,-0.012902	0.05287329,0.02257114,0.02085967	chr10:97358580-97359199	chr10:97356850-97359920	ENSG00000165879_FRAT1
10:99113964:G:A	rs11189159	822705_ENSG00000165879_FRAT1/Peak_173844/ENSG00000165879_FRAT1	10:99113964:G:A	0.604237	31	1	-0.146039,0.045291,-0.032179	0.07157144,0.0309838,0.03071967	-0.146039,0.045291,-0.032179	0.07157144,0.0309838,0.03071967	chr10:97361885-97362326	chr10:97355930-97357860	ENSG00000165879_FRAT1
10:99120925:C:T	rs7924254	822705_ENSG00000165879_FRAT1/Peak_173845/ENSG00000165879_FRAT1	10:99120925:C:T	0.710704	36	1	-0.127752,0.059892,-0.029422	0.07128098,0.03328776,0.03044252	-0.127752,0.059892,-0.029422	0.07128098,0.03328776,0.03044252	chr10:97361885-97362326	chr10:97356850-97359920	ENSG00000165879_FRAT1
10:99121361:C:T	rs11189163	822706_ENSG00000165879_FRAT1/Peak_173844/ENSG00000165879_FRAT1	10:99121361:C:T	0.867554	31	1	0.045166,0.050914,-0.009666	0.03921451,0.01876967,0.01898859	0.045166,0.050914,-0.009666	0.03921451,0.01876967,0.01898859	chr10:97362327-97363022	chr10:97355930-97357860	ENSG00000165879_FRAT1
10:99113964:G:A	rs11189159	822706_ENSG00000165879_FRAT1/Peak_173845/ENSG00000165879_FRAT1	10:99113964:G:A	0.934001	36	1	0.047276,0.0649,-0.010263	0.0413107,0.02152435,0.01993427	0.047276,0.0649,-0.010263	0.0413107,0.02152435,0.01993427	chr10:97362327-97363022	chr10:97356850-97359920	ENSG00000165879_FRAT1
10:99121361:C:T	rs11189163	822707_ENSG00000165879_FRAT1/Peak_173845/ENSG00000165879_FRAT1	10:99121361:C:T	0.895465	36	1	0.032991,0.064873,-0.010236	0.02208778,0.02146693,0.01990163	0.032991,0.064873,-0.010236	0.02208778,0.02146693,0.01990163	chr10:97363023-97363862	chr10:97356850-97359920	ENSG00000165879_FRAT1
10:99121697:C:A	rs7905026	822711_ENSG00000165879_FRAT1/Peak_173845/ENSG00000165879_FRAT1	10:99121697:C:A	0.937364	36	1	0.015535,0.06694,-0.010461	0.0115288,0.02189504,0.02026706	0.015535,0.06694,-0.010461	0.0115288,0.02189504,0.02026706	chr10:97364668-97365494	chr10:97356850-97359920	ENSG00000165879_FRAT1
10:99160152:A:G,10:99154782:T:C	rs7903562,rs1048442	822803_ENSG00000165879_FRAT1/Peak_173856/ENSG00000165879_FRAT1	10:99154782:T:C,10:99160152:A:G	0.579431	43	2	0.075533,0.015632,0.05737,-0.071212,0.036601,-0.063159	0.02120338,0.03953883,0.04076247,0.02889118,0.05165951,0.05360956	-0.071212,0.036601,-0.063159,0.075533,0.015632,0.05737	0.02889118,0.05165951,0.05360956,0.02120338,0.03953883,0.04076247	chr10:97395094-97395327	chr10:97398520-97402340	ENSG00000165879_FRAT1
10:129878602:C:T	rs7911438	901672_ENSG00000132334_PTPRE/Peak_175932/ENSG00000132334_PTPRE	10:129878602:C:T	0.734478	63	1	-0.0225,-0.070374,0.011686	0.02450755,0.02434434,0.01379059	-0.0225,-0.070374,0.011686	0.02450755,0.02434434,0.01379059	chr10:128083440-128084108	chr10:128085470-128088440	ENSG00000132334_PTPRE
10:129878602:C:T	rs7911438	901678_ENSG00000132334_PTPRE/Peak_175932/ENSG00000132334_PTPRE	10:129878602:C:T	0.818283	63	1	0.010958,-0.074888,0.012573	0.0385326,0.02551837,0.01446924	0.010958,-0.074888,0.012573	0.0385326,0.02551837,0.01446924	chr10:128085447-128085746	chr10:128085470-128088440	ENSG00000132334_PTPRE
11:2929659:G:A	rs424663	920959_ENSG00000110628_SLC22A18/Peak_407/ENSG00000110628_SLC22A18	11:2929659:G:A	0.493509	34	1	0.026142,-0.012976,-0.133556	0.06372086,0.01863141,0.0370933	0.026142,-0.012976,-0.133556	0.06372086,0.01863141,0.0370933	chr11:2915538-2916051	chr11:2912140-2913640	ENSG00000110628_SLC22A18
11:2929659:G:A	rs424663	920960_ENSG00000110628_SLC22A18/Peak_407/ENSG00000110628_SLC22A18	11:2929659:G:A,11:2936657:G:A	0.365507	34	2	0.010376,-0.018081,-0.178852,0.003263,0.009339,0.078181	0.08691343,0.02285456,0.04364155,0.05176601,0.01358823,0.02472291	0.010376,-0.018081,-0.178852	0.08691343,0.02285456,0.04364155	chr11:2916052-2916316	chr11:2912140-2913640	ENSG00000110628_SLC22A18
11:6114288:A:G	rs4520575	929168_ENSG00000170955_CAVIN3/Peak_644/ENSG00000170955_CAVIN3	11:6114288:A:G	0.603194	88	1	-0.00639,-0.029551,0.006766	0.01055542,0.01444191,0.01769467	-0.00639,-0.029551,0.006766	0.01055542,0.01444191,0.01769467	chr11:6091940-6092209	chr11:6093520-6094870	ENSG00000170955_CAVIN3
