## Supplementary Table 14 for "Shared and distinct molecular effects of regulatory genetic variants provide insight into mechanisms of distal enhancer-promoter communication"

### Sheet: GWAS_cQTL_intersection
cQTL rsid	Triplet name	GWAS SNP in LD	GWAS SNP hg38	cQTL hg38	UNPHASED_R2	DATE ADDED TO CATALOG	PUBMEDID	FIRST AUTHOR	DATE	JOURNAL	LINK	STUDY	DISEASE/TRAIT	GUESS	BaseQTL	ENSG ID	Gene	Comments
rs7715538	5196930_ENSG00000113070_HBEGF/Peak_118693/ENSG00000113070_HBEGF	rs10061835	140320993	140285596	0.864991	2022-11-23	35164939	van der Meer D	2022-02-11	Biol Psychiatry	www.ncbi.nlm.nih.gov/pubmed/35164939	Boosting Schizophrenia Genetics by Utilizing Genetic Overlap With Brain Morphology.	Brain morphology (MOSTest)	yes		ENSG00000113070	HBEGF
rs6994460	6446485_ENSG00000178685_PARP10/Peak_149496/ENSG00000178685_PARP10	rs10107388	143930776	143934763	0.857975	2023-05-11	37106081	Schoeler T	2023-04-27	Nat Hum Behav	www.ncbi.nlm.nih.gov/pubmed/37106081	Participation bias in the UK Biobank distorts genetic associations and downstream analyses.	LDL (standard GWA)	yes		ENSG00000178685	PARP10
rs6994460	6446487_ENSG00000178685_PARP10/Peak_149494/ENSG00000178685_PARP10	rs10107388	143930776	143934763	0.857975	2023-05-11	37106081	Schoeler T	2023-04-27	Nat Hum Behav	www.ncbi.nlm.nih.gov/pubmed/37106081	Participation bias in the UK Biobank distorts genetic associations and downstream analyses.	LDL (standard GWA)	yes		ENSG00000178685	PARP10
rs6994460	6446487_ENSG00000178685_PARP10/Peak_149496/ENSG00000178685_PARP10	rs10107388	143930776	143934763	0.857975	2023-05-11	37106081	Schoeler T	2023-04-27	Nat Hum Behav	www.ncbi.nlm.nih.gov/pubmed/37106081	Participation bias in the UK Biobank distorts genetic associations and downstream analyses.	LDL (standard GWA)	yes		ENSG00000178685	PARP10
rs10282929	6445653_ENSG00000147813_NAPRT/Peak_149461/ENSG00000147813_NAPRT	rs10112966	143601764	143599607	0.948773	2022-11-14	35347128	Yin X	2022-03-28	Nat Commun	www.ncbi.nlm.nih.gov/pubmed/35347128	Genome-wide association studies of metabolites in Finnish men identify disease-relevant loci.	X-24811 levels	yes		ENSG00000147813	NAPRT
rs10282929	6445653_ENSG00000147813_NAPRT/Peak_149462/ENSG00000147813_NAPRT	rs10112966	143601764	143599607	0.948773	2022-11-14	35347128	Yin X	2022-03-28	Nat Commun	www.ncbi.nlm.nih.gov/pubmed/35347128	Genome-wide association studies of metabolites in Finnish men identify disease-relevant loci.	X-24811 levels	yes		ENSG00000147813	NAPRT
rs10282929	6445653_ENSG00000147813_NAPRT/Peak_149461/ENSG00000147813_NAPRT	rs10112966	143601764	143599607	0.948773	2023-04-03	34648354	Pietzner M	2021-11-12	Science	www.ncbi.nlm.nih.gov/pubmed/34648354	Mapping the proteo-genomic convergence of human diseases.	Macrophage Migration Inhibitory Factor levels	yes		ENSG00000147813	NAPRT
rs10282929	6445653_ENSG00000147813_NAPRT/Peak_149462/ENSG00000147813_NAPRT	rs10112966	143601764	143599607	0.948773	2023-04-03	34648354	Pietzner M	2021-11-12	Science	www.ncbi.nlm.nih.gov/pubmed/34648354	Mapping the proteo-genomic convergence of human diseases.	Macrophage Migration Inhibitory Factor levels	yes		ENSG00000147813	NAPRT
rs10094377	6445652_ENSG00000147813_NAPRT/Peak_149462/ENSG00000147813_NAPRT	rs10112966	143601764	143601980	0.990498	2022-11-14	35347128	Yin X	2022-03-28	Nat Commun	www.ncbi.nlm.nih.gov/pubmed/35347128	Genome-wide association studies of metabolites in Finnish men identify disease-relevant loci.	X-24811 levels	yes		ENSG00000147813	NAPRT
rs10094377	6445652_ENSG00000147813_NAPRT/Peak_149462/ENSG00000147813_NAPRT	rs10112966	143601764	143601980	0.990498	2023-04-03	34648354	Pietzner M	2021-11-12	Science	www.ncbi.nlm.nih.gov/pubmed/34648354	Mapping the proteo-genomic convergence of human diseases.	Macrophage Migration Inhibitory Factor levels	yes		ENSG00000147813	NAPRT
rs10093709	6445652_ENSG00000147813_NAPRT/Peak_149461/ENSG00000147813_NAPRT	rs10112966	143601764	143602045	0.966456	2022-11-14	35347128	Yin X	2022-03-28	Nat Commun	www.ncbi.nlm.nih.gov/pubmed/35347128	Genome-wide association studies of metabolites in Finnish men identify disease-relevant loci.	X-24811 levels	yes		ENSG00000147813	NAPRT
rs10093709	6445652_ENSG00000147813_NAPRT/Peak_149461/ENSG00000147813_NAPRT	rs10112966	143601764	143602045	0.966456	2023-04-03	34648354	Pietzner M	2021-11-12	Science	www.ncbi.nlm.nih.gov/pubmed/34648354	Mapping the proteo-genomic convergence of human diseases.	Macrophage Migration Inhibitory Factor levels	yes		ENSG00000147813	NAPRT
rs28691733	3137492_ENSG00000143919_CAMKMT/Peak_81338/ENSG00000143919_CAMKMT	rs10191477	44631548	44583647	0.843139	2019-03-18	30643258	Karlsson Linner R	2019-01-14	Nat Genet	www.ncbi.nlm.nih.gov/pubmed/30643258	Genome-wide association analyses of risk tolerance and risky behaviors in over 1 million individuals identify hundreds of loci and shared genetic influences.	General risk tolerance (MTAG)	yes		ENSG00000143919	CAMKMT
rs12615601	3137526_ENSG00000143919_CAMKMT/Peak_81340/ENSG00000143919_CAMKMT	rs10191477	44631548	44596503	0.807399	2019-03-18	30643258	Karlsson Linner R	2019-01-14	Nat Genet	www.ncbi.nlm.nih.gov/pubmed/30643258	Genome-wide association analyses of risk tolerance and risky behaviors in over 1 million individuals identify hundreds of loci and shared genetic influences.	General risk tolerance (MTAG)	yes		ENSG00000143919	CAMKMT
rs6751281	3137530_ENSG00000143919_CAMKMT/Peak_81340/ENSG00000143919_CAMKMT	rs10191477	44631548	44597465	0.804411	2019-03-18	30643258	Karlsson Linner R	2019-01-14	Nat Genet	www.ncbi.nlm.nih.gov/pubmed/30643258	Genome-wide association analyses of risk tolerance and risky behaviors in over 1 million individuals identify hundreds of loci and shared genetic influences.	General risk tolerance (MTAG)	yes		ENSG00000143919	CAMKMT
rs17032420	3137539_ENSG00000143919_CAMKMT/Peak_81340/ENSG00000143919_CAMKMT	rs10191477	44631548	44598574	0.889256	2019-03-18	30643258	Karlsson Linner R	2019-01-14	Nat Genet	www.ncbi.nlm.nih.gov/pubmed/30643258	Genome-wide association analyses of risk tolerance and risky behaviors in over 1 million individuals identify hundreds of loci and shared genetic influences.	General risk tolerance (MTAG)	yes		ENSG00000143919	CAMKMT
rs12936529	2496953_ENSG00000141027_NCOR1/Peak_44138/ENSG00000141027_NCOR1	rs1029809	16252921	16265470	0.806162	2019-02-08	30595370	Kichaev G	2018-12-27	Am J Hum Genet	www.ncbi.nlm.nih.gov/pubmed/30595370	Leveraging Polygenic Functional Enrichment to Improve GWAS Power.	White blood cell count	yes		ENSG00000141027	NCOR1
rs12936529	2496958_ENSG00000141027_NCOR1/Peak_44138/ENSG00000141027_NCOR1	rs1029809	16252921	16265470	0.806162	2019-02-08	30595370	Kichaev G	2018-12-27	Am J Hum Genet	www.ncbi.nlm.nih.gov/pubmed/30595370	Leveraging Polygenic Functional Enrichment to Improve GWAS Power.	White blood cell count	yes		ENSG00000141027	NCOR1
rs10852834	2496951_ENSG00000141027_NCOR1/Peak_44138/ENSG00000141027_NCOR1	rs1029809	16252921	16271192	0.809116	2019-02-08	30595370	Kichaev G	2018-12-27	Am J Hum Genet	www.ncbi.nlm.nih.gov/pubmed/30595370	Leveraging Polygenic Functional Enrichment to Improve GWAS Power.	White blood cell count	yes		ENSG00000141027	NCOR1
rs10415777	NA	rs10415777			1	2022-02-15	35078996	Gudjonsson A	2022-01-25	Nat Commun	www.ncbi.nlm.nih.gov/pubmed/35078996	A genome-wide association study of serum proteins reveals shared loci with common diseases.	Serum levels of protein OSCAR	no	yes	ENSG00000105619	TFPT
rs10415777	NA	rs10500316	54050443	54047861	0.997087	2022-11-30	36349687	Png G	2022-11-09	Hum Mol Genet	www.ncbi.nlm.nih.gov/pubmed/36349687	Identifying causal serum protein-cardiometabolic trait relationships using whole genome sequencing.	Osteoclast-associated immunoglobulin-like receptor levels	no	yes	ENSG00000105619	TFPT
rs1048442	822803_ENSG00000165879_FRAT1/Peak_173856/ENSG00000165879_FRAT1	rs10786343	97399708	97400395	0.941719	2021-12-14	34594039	Sakaue S	2021-09-30	Nat Genet	www.ncbi.nlm.nih.gov/pubmed/34594039	A cross-population atlas of genetic associations for 220 human phenotypes.	Monocyte count	yes		ENSG00000165879	FRAT1
rs1048442	822803_ENSG00000165879_FRAT1/Peak_173856/ENSG00000165879_FRAT1	rs10786343	97399708	97400395	0.941719	2021-12-14	34594039	Sakaue S	2021-09-30	Nat Genet	www.ncbi.nlm.nih.gov/pubmed/34594039	A cross-population atlas of genetic associations for 220 human phenotypes.	Monocyte count	yes		ENSG00000165879	FRAT1
rs4883466	1264425_ENSG00000059804_SLC2A3/Peak_12967/ENSG00000059804_SLC2A3	rs10846285	7988839	8002786	0.808755	2020-09-21	32888493	Chen MH	2020-09-01	Cell	www.ncbi.nlm.nih.gov/pubmed/32888493	Trans-ethnic and Ancestry-Specific Blood-Cell Genetics in 746,667 Individuals from 5 Global Populations.	Platelet count	yes		ENSG00000059804	SLC2A3
rs2209457	286755_ENSG00000156171_DRAM2/Peak_69023/ENSG00000156171_DRAM2	rs10857859	111191102	111190089	0.83146	2020-09-21	32888493	Chen MH	2020-09-01	Cell	www.ncbi.nlm.nih.gov/pubmed/32888493	Trans-ethnic and Ancestry-Specific Blood-Cell Genetics in 746,667 Individuals from 5 Global Populations.	Mean platelet volume	yes		ENSG00000156171	DRAM2
rs2209457	286757_ENSG00000134255_CEPT1/Peak_69023/ENSG00000134255_CEPT1	rs10857859	111191102	111190089	0.83146	2020-09-21	32888493	Chen MH	2020-09-01	Cell	www.ncbi.nlm.nih.gov/pubmed/32888493	Trans-ethnic and Ancestry-Specific Blood-Cell Genetics in 746,667 Individuals from 5 Global Populations.	Mean platelet volume	yes		ENSG00000134255	CEPT1
rs2209457	286758_ENSG00000134255_CEPT1/Peak_69023/ENSG00000134255_CEPT1	rs10857859	111191102	111190089	0.83146	2020-09-21	32888493	Chen MH	2020-09-01	Cell	www.ncbi.nlm.nih.gov/pubmed/32888493	Trans-ethnic and Ancestry-Specific Blood-Cell Genetics in 746,667 Individuals from 5 Global Populations.	Mean platelet volume	yes		ENSG00000134255	CEPT1
rs2209457	286755_ENSG00000156171_DRAM2/Peak_69023/ENSG00000156171_DRAM2	rs10857859	111191102	111190089	0.83146	2020-09-21	32888493	Chen MH	2020-09-01	Cell	www.ncbi.nlm.nih.gov/pubmed/32888493	Trans-ethnic and Ancestry-Specific Blood-Cell Genetics in 746,667 Individuals from 5 Global Populations.	Mean platelet volume	yes		ENSG00000156171	DRAM2
rs2209457	286757_ENSG00000134255_CEPT1/Peak_69023/ENSG00000134255_CEPT1	rs10857859	111191102	111190089	0.83146	2020-09-21	32888493	Chen MH	2020-09-01	Cell	www.ncbi.nlm.nih.gov/pubmed/32888493	Trans-ethnic and Ancestry-Specific Blood-Cell Genetics in 746,667 Individuals from 5 Global Populations.	Mean platelet volume	yes		ENSG00000134255	CEPT1
rs2209457	286758_ENSG00000134255_CEPT1/Peak_69023/ENSG00000134255_CEPT1	rs10857859	111191102	111190089	0.83146	2020-09-21	32888493	Chen MH	2020-09-01	Cell	www.ncbi.nlm.nih.gov/pubmed/32888493	Trans-ethnic and Ancestry-Specific Blood-Cell Genetics in 746,667 Individuals from 5 Global Populations.	Mean platelet volume	yes		ENSG00000134255	CEPT1
rs2209457	286755_ENSG00000156171_DRAM2/Peak_69023/ENSG00000156171_DRAM2	rs10857859	111191102	111190089	0.83146	2023-05-04	37069358	Cosentino J	2023-04-17	Nat Genet	www.ncbi.nlm.nih.gov/pubmed/37069358	Inference of chronic obstructive pulmonary disease with deep learning on raw spirograms identifies new genetic loci and improves risk models.	Chronic obstructive pulmonary disease liability (machine learning-based score)	yes		ENSG00000156171	DRAM2
rs2209457	286757_ENSG00000134255_CEPT1/Peak_69023/ENSG00000134255_CEPT1	rs10857859	111191102	111190089	0.83146	2023-05-04	37069358	Cosentino J	2023-04-17	Nat Genet	www.ncbi.nlm.nih.gov/pubmed/37069358	Inference of chronic obstructive pulmonary disease with deep learning on raw spirograms identifies new genetic loci and improves risk models.	Chronic obstructive pulmonary disease liability (machine learning-based score)	yes		ENSG00000134255	CEPT1
rs2209457	286758_ENSG00000134255_CEPT1/Peak_69023/ENSG00000134255_CEPT1	rs10857859	111191102	111190089	0.83146	2023-05-04	37069358	Cosentino J	2023-04-17	Nat Genet	www.ncbi.nlm.nih.gov/pubmed/37069358	Inference of chronic obstructive pulmonary disease with deep learning on raw spirograms identifies new genetic loci and improves risk models.	Chronic obstructive pulmonary disease liability (machine learning-based score)	yes		ENSG00000134255	CEPT1
rs2209457	286755_ENSG00000156171_DRAM2/Peak_69023/ENSG00000156171_DRAM2	rs10857859	111191102	111190089	0.83146	2019-02-08	30595370	Kichaev G	2018-12-27	Am J Hum Genet	www.ncbi.nlm.nih.gov/pubmed/30595370	Leveraging Polygenic Functional Enrichment to Improve GWAS Power.	Lung function (FEV1/FVC)	yes		ENSG00000156171	DRAM2
rs2209457	286757_ENSG00000134255_CEPT1/Peak_69023/ENSG00000134255_CEPT1	rs10857859	111191102	111190089	0.83146	2019-02-08	30595370	Kichaev G	2018-12-27	Am J Hum Genet	www.ncbi.nlm.nih.gov/pubmed/30595370	Leveraging Polygenic Functional Enrichment to Improve GWAS Power.	Lung function (FEV1/FVC)	yes		ENSG00000134255	CEPT1
rs2209457	286758_ENSG00000134255_CEPT1/Peak_69023/ENSG00000134255_CEPT1	rs10857859	111191102	111190089	0.83146	2019-02-08	30595370	Kichaev G	2018-12-27	Am J Hum Genet	www.ncbi.nlm.nih.gov/pubmed/30595370	Leveraging Polygenic Functional Enrichment to Improve GWAS Power.	Lung function (FEV1/FVC)	yes		ENSG00000134255	CEPT1
rs2209457	286755_ENSG00000156171_DRAM2/Peak_69023/ENSG00000156171_DRAM2	rs10857859	111191102	111190089	0.83146	2023-03-31	36914875	Shrine N	2023-03-13	Nat Genet	www.ncbi.nlm.nih.gov/pubmed/36914875	Multi-ancestry genome-wide association analyses improve resolution of genes and pathways influencing lung function and chronic obstructive pulmonary disease risk.	Lung function (FEV1/FVC)	yes		ENSG00000156171	DRAM2
rs2209457	286757_ENSG00000134255_CEPT1/Peak_69023/ENSG00000134255_CEPT1	rs10857859	111191102	111190089	0.83146	2023-03-31	36914875	Shrine N	2023-03-13	Nat Genet	www.ncbi.nlm.nih.gov/pubmed/36914875	Multi-ancestry genome-wide association analyses improve resolution of genes and pathways influencing lung function and chronic obstructive pulmonary disease risk.	Lung function (FEV1/FVC)	yes		ENSG00000134255	CEPT1
rs2209457	286758_ENSG00000134255_CEPT1/Peak_69023/ENSG00000134255_CEPT1	rs10857859	111191102	111190089	0.83146	2023-03-31	36914875	Shrine N	2023-03-13	Nat Genet	www.ncbi.nlm.nih.gov/pubmed/36914875	Multi-ancestry genome-wide association analyses improve resolution of genes and pathways influencing lung function and chronic obstructive pulmonary disease risk.	Lung function (FEV1/FVC)	yes		ENSG00000134255	CEPT1
rs10857859	286755_ENSG00000134255_CEPT1/Peak_69023/ENSG00000134255_CEPT1	rs10857859			1	2020-09-21	32888493	Chen MH	2020-09-01	Cell	www.ncbi.nlm.nih.gov/pubmed/32888493	Trans-ethnic and Ancestry-Specific Blood-Cell Genetics in 746,667 Individuals from 5 Global Populations.	Mean platelet volume	yes		ENSG00000134255	CEPT1
rs10857859	286757_ENSG00000156171_DRAM2/Peak_69023/ENSG00000156171_DRAM2	rs10857859			1	2020-09-21	32888493	Chen MH	2020-09-01	Cell	www.ncbi.nlm.nih.gov/pubmed/32888493	Trans-ethnic and Ancestry-Specific Blood-Cell Genetics in 746,667 Individuals from 5 Global Populations.	Mean platelet volume	yes		ENSG00000156171	DRAM2
rs10857859	286758_ENSG00000156171_DRAM2/Peak_69023/ENSG00000156171_DRAM2	rs10857859			1	2020-09-21	32888493	Chen MH	2020-09-01	Cell	www.ncbi.nlm.nih.gov/pubmed/32888493	Trans-ethnic and Ancestry-Specific Blood-Cell Genetics in 746,667 Individuals from 5 Global Populations.	Mean platelet volume	yes		ENSG00000156171	DRAM2
rs10857859	286755_ENSG00000134255_CEPT1/Peak_69023/ENSG00000134255_CEPT1	rs10857859			1	2020-09-21	32888493	Chen MH	2020-09-01	Cell	www.ncbi.nlm.nih.gov/pubmed/32888493	Trans-ethnic and Ancestry-Specific Blood-Cell Genetics in 746,667 Individuals from 5 Global Populations.	Mean platelet volume	yes		ENSG00000134255	CEPT1
rs10857859	286757_ENSG00000156171_DRAM2/Peak_69023/ENSG00000156171_DRAM2	rs10857859			1	2020-09-21	32888493	Chen MH	2020-09-01	Cell	www.ncbi.nlm.nih.gov/pubmed/32888493	Trans-ethnic and Ancestry-Specific Blood-Cell Genetics in 746,667 Individuals from 5 Global Populations.	Mean platelet volume	yes		ENSG00000156171	DRAM2
rs10857859	286758_ENSG00000156171_DRAM2/Peak_69023/ENSG00000156171_DRAM2	rs10857859			1	2020-09-21	32888493	Chen MH	2020-09-01	Cell	www.ncbi.nlm.nih.gov/pubmed/32888493	Trans-ethnic and Ancestry-Specific Blood-Cell Genetics in 746,667 Individuals from 5 Global Populations.	Mean platelet volume	yes		ENSG00000156171	DRAM2
rs10857859	286755_ENSG00000134255_CEPT1/Peak_69023/ENSG00000134255_CEPT1	rs10857859			1	2023-05-04	37069358	Cosentino J	2023-04-17	Nat Genet	www.ncbi.nlm.nih.gov/pubmed/37069358	Inference of chronic obstructive pulmonary disease with deep learning on raw spirograms identifies new genetic loci and improves risk models.	Chronic obstructive pulmonary disease liability (machine learning-based score)	yes		ENSG00000134255	CEPT1
rs10857859	286757_ENSG00000156171_DRAM2/Peak_69023/ENSG00000156171_DRAM2	rs10857859			1	2023-05-04	37069358	Cosentino J	2023-04-17	Nat Genet	www.ncbi.nlm.nih.gov/pubmed/37069358	Inference of chronic obstructive pulmonary disease with deep learning on raw spirograms identifies new genetic loci and improves risk models.	Chronic obstructive pulmonary disease liability (machine learning-based score)	yes		ENSG00000156171	DRAM2
rs10857859	286758_ENSG00000156171_DRAM2/Peak_69023/ENSG00000156171_DRAM2	rs10857859			1	2023-05-04	37069358	Cosentino J	2023-04-17	Nat Genet	www.ncbi.nlm.nih.gov/pubmed/37069358	Inference of chronic obstructive pulmonary disease with deep learning on raw spirograms identifies new genetic loci and improves risk models.	Chronic obstructive pulmonary disease liability (machine learning-based score)	yes		ENSG00000156171	DRAM2
rs10857859	286755_ENSG00000134255_CEPT1/Peak_69023/ENSG00000134255_CEPT1	rs10857859			1	2019-02-08	30595370	Kichaev G	2018-12-27	Am J Hum Genet	www.ncbi.nlm.nih.gov/pubmed/30595370	Leveraging Polygenic Functional Enrichment to Improve GWAS Power.	Lung function (FEV1/FVC)	yes		ENSG00000134255	CEPT1
rs10857859	286757_ENSG00000156171_DRAM2/Peak_69023/ENSG00000156171_DRAM2	rs10857859			1	2019-02-08	30595370	Kichaev G	2018-12-27	Am J Hum Genet	www.ncbi.nlm.nih.gov/pubmed/30595370	Leveraging Polygenic Functional Enrichment to Improve GWAS Power.	Lung function (FEV1/FVC)	yes		ENSG00000156171	DRAM2
rs10857859	286758_ENSG00000156171_DRAM2/Peak_69023/ENSG00000156171_DRAM2	rs10857859			1	2019-02-08	30595370	Kichaev G	2018-12-27	Am J Hum Genet	www.ncbi.nlm.nih.gov/pubmed/30595370	Leveraging Polygenic Functional Enrichment to Improve GWAS Power.	Lung function (FEV1/FVC)	yes		ENSG00000156171	DRAM2
rs10857859	286755_ENSG00000134255_CEPT1/Peak_69023/ENSG00000134255_CEPT1	rs10857859			1	2023-03-31	36914875	Shrine N	2023-03-13	Nat Genet	www.ncbi.nlm.nih.gov/pubmed/36914875	Multi-ancestry genome-wide association analyses improve resolution of genes and pathways influencing lung function and chronic obstructive pulmonary disease risk.	Lung function (FEV1/FVC)	yes		ENSG00000134255	CEPT1
rs10857859	286757_ENSG00000156171_DRAM2/Peak_69023/ENSG00000156171_DRAM2	rs10857859			1	2023-03-31	36914875	Shrine N	2023-03-13	Nat Genet	www.ncbi.nlm.nih.gov/pubmed/36914875	Multi-ancestry genome-wide association analyses improve resolution of genes and pathways influencing lung function and chronic obstructive pulmonary disease risk.	Lung function (FEV1/FVC)	yes		ENSG00000156171	DRAM2
rs10857859	286758_ENSG00000156171_DRAM2/Peak_69023/ENSG00000156171_DRAM2	rs10857859			1	2023-03-31	36914875	Shrine N	2023-03-13	Nat Genet	www.ncbi.nlm.nih.gov/pubmed/36914875	Multi-ancestry genome-wide association analyses improve resolution of genes and pathways influencing lung function and chronic obstructive pulmonary disease risk.	Lung function (FEV1/FVC)	yes		ENSG00000156171	DRAM2
rs7905026	822679_ENSG00000165879_FRAT1/Peak_173844/ENSG00000165879_FRAT1	rs10882904	97355926	97361940	0.823065	2020-09-18	32888494	Vuckovic D	2020-09-01	Cell	www.ncbi.nlm.nih.gov/pubmed/32888494	The Polygenic and Monogenic Basis of Blood Traits and Diseases.	Neutrophil count	yes		ENSG00000165879	FRAT1
rs7905026	822711_ENSG00000165879_FRAT1/Peak_173845/ENSG00000165879_FRAT1	rs10882904	97355926	97361940	0.823065	2020-09-18	32888494	Vuckovic D	2020-09-01	Cell	www.ncbi.nlm.nih.gov/pubmed/32888494	The Polygenic and Monogenic Basis of Blood Traits and Diseases.	Neutrophil count	yes		ENSG00000165879	FRAT1
rs7905026	822679_ENSG00000165879_FRAT1/Peak_173844/ENSG00000165879_FRAT1	rs10882904	97355926	97361940	0.823065	2020-09-18	32888494	Vuckovic D	2020-09-01	Cell	www.ncbi.nlm.nih.gov/pubmed/32888494	The Polygenic and Monogenic Basis of Blood Traits and Diseases.	White blood cell count	yes		ENSG00000165879	FRAT1
rs7905026	822711_ENSG00000165879_FRAT1/Peak_173845/ENSG00000165879_FRAT1	rs10882904	97355926	97361940	0.823065	2020-09-18	32888494	Vuckovic D	2020-09-01	Cell	www.ncbi.nlm.nih.gov/pubmed/32888494	The Polygenic and Monogenic Basis of Blood Traits and Diseases.	White blood cell count	yes		ENSG00000165879	FRAT1
rs1048442	822803_ENSG00000165879_FRAT1/Peak_173856/ENSG00000165879_FRAT1	rs10882904	97355926	97400395	0.900043	2020-09-18	32888494	Vuckovic D	2020-09-01	Cell	www.ncbi.nlm.nih.gov/pubmed/32888494	The Polygenic and Monogenic Basis of Blood Traits and Diseases.	Neutrophil count	yes		ENSG00000165879	FRAT1
rs1048442	822803_ENSG00000165879_FRAT1/Peak_173856/ENSG00000165879_FRAT1	rs10882904	97355926	97400395	0.900043	2020-09-18	32888494	Vuckovic D	2020-09-01	Cell	www.ncbi.nlm.nih.gov/pubmed/32888494	The Polygenic and Monogenic Basis of Blood Traits and Diseases.	Neutrophil count	yes		ENSG00000165879	FRAT1
rs1048442	822803_ENSG00000165879_FRAT1/Peak_173856/ENSG00000165879_FRAT1	rs10882904	97355926	97400395	0.900043	2020-09-18	32888494	Vuckovic D	2020-09-01	Cell	www.ncbi.nlm.nih.gov/pubmed/32888494	The Polygenic and Monogenic Basis of Blood Traits and Diseases.	White blood cell count	yes		ENSG00000165879	FRAT1
rs1048442	822803_ENSG00000165879_FRAT1/Peak_173856/ENSG00000165879_FRAT1	rs10882904	97355926	97400395	0.900043	2020-09-18	32888494	Vuckovic D	2020-09-01	Cell	www.ncbi.nlm.nih.gov/pubmed/32888494	The Polygenic and Monogenic Basis of Blood Traits and Diseases.	White blood cell count	yes		ENSG00000165879	FRAT1
rs6547632	3237911_ENSG00000168874_ATOH8/Peak_83826/ENSG00000168874_ATOH8	rs11126996	85705825	85706244	1	2023-04-03	34648354	Pietzner M	2021-11-12	Science	www.ncbi.nlm.nih.gov/pubmed/34648354	Mapping the proteo-genomic convergence of human diseases.	Pulmonary surfactant-associated protein B levels	yes		ENSG00000168874	ATOH8
rs6547632	3237916_ENSG00000168874_ATOH8/Peak_83826/ENSG00000168874_ATOH8	rs11126996	85705825	85706244	1	2023-04-03	34648354	Pietzner M	2021-11-12	Science	www.ncbi.nlm.nih.gov/pubmed/34648354	Mapping the proteo-genomic convergence of human diseases.	Pulmonary surfactant-associated protein B levels	yes		ENSG00000168874	ATOH8
rs6547632	3237911_ENSG00000168874_ATOH8/Peak_83826/ENSG00000168874_ATOH8	rs11126996	85705825	85706244	1	2023-04-03	34648354	Pietzner M	2021-11-12	Science	www.ncbi.nlm.nih.gov/pubmed/34648354	Mapping the proteo-genomic convergence of human diseases.	Pulmonary surfactant-associated protein B levels	yes		ENSG00000168874	ATOH8
rs6547632	3237916_ENSG00000168874_ATOH8/Peak_83826/ENSG00000168874_ATOH8	rs11126996	85705825	85706244	1	2023-04-03	34648354	Pietzner M	2021-11-12	Science	www.ncbi.nlm.nih.gov/pubmed/34648354	Mapping the proteo-genomic convergence of human diseases.	Pulmonary surfactant-associated protein B levels	yes		ENSG00000168874	ATOH8
rs11136337	6446488_ENSG00000178685_PARP10/Peak_149496/ENSG00000178685_PARP10	rs11136335	143929609	143933821	0.845316	2017-10-09	28199695	Jones AV	2017-04-01	Hum Mol Genet	www.ncbi.nlm.nih.gov/pubmed/28199695	GWAS of self-reported mosquito bite size, itch intensity and attractiveness to mosquitoes implicates immune-related predisposition loci.	Mosquito bite size	yes		ENSG00000178685	PARP10
rs11136337	6446495_ENSG00000178685_PARP10/Peak_149496/ENSG00000178685_PARP10	rs11136335	143929609	143933821	0.845316	2017-10-09	28199695	Jones AV	2017-04-01	Hum Mol Genet	www.ncbi.nlm.nih.gov/pubmed/28199695	GWAS of self-reported mosquito bite size, itch intensity and attractiveness to mosquitoes implicates immune-related predisposition loci.	Mosquito bite size	yes		ENSG00000178685	PARP10
rs11136337	6446488_ENSG00000178685_PARP10/Peak_149496/ENSG00000178685_PARP10	rs11136335	143929609	143933821	0.845316	2022-02-14	32929287	Orru V	2020-09-14	Nat Genet	www.ncbi.nlm.nih.gov/pubmed/32929287	Complex genetic signatures in immune cells underlie autoimmunity and inform therapy.	SSC-A on monocyte	yes		ENSG00000178685	PARP10
rs11136337	6446495_ENSG00000178685_PARP10/Peak_149496/ENSG00000178685_PARP10	rs11136335	143929609	143933821	0.845316	2022-02-14	32929287	Orru V	2020-09-14	Nat Genet	www.ncbi.nlm.nih.gov/pubmed/32929287	Complex genetic signatures in immune cells underlie autoimmunity and inform therapy.	SSC-A on monocyte	yes		ENSG00000178685	PARP10
rs11783772	6446486_ENSG00000178685_PARP10/Peak_149494/ENSG00000178685_PARP10	rs11136335	143929609	143934275	0.8449	2017-10-09	28199695	Jones AV	2017-04-01	Hum Mol Genet	www.ncbi.nlm.nih.gov/pubmed/28199695	GWAS of self-reported mosquito bite size, itch intensity and attractiveness to mosquitoes implicates immune-related predisposition loci.	Mosquito bite size	yes		ENSG00000178685	PARP10
rs11783772	6446486_ENSG00000178685_PARP10/Peak_149494/ENSG00000178685_PARP10	rs11136335	143929609	143934275	0.8449	2022-02-14	32929287	Orru V	2020-09-14	Nat Genet	www.ncbi.nlm.nih.gov/pubmed/32929287	Complex genetic signatures in immune cells underlie autoimmunity and inform therapy.	SSC-A on monocyte	yes		ENSG00000178685	PARP10
rs11782433	6446485_ENSG00000178685_PARP10/Peak_149494/ENSG00000178685_PARP10	rs11136335	143929609	143934538	0.848689	2017-10-09	28199695	Jones AV	2017-04-01	Hum Mol Genet	www.ncbi.nlm.nih.gov/pubmed/28199695	GWAS of self-reported mosquito bite size, itch intensity and attractiveness to mosquitoes implicates immune-related predisposition loci.	Mosquito bite size	yes		ENSG00000178685	PARP10
rs11782433	6446486_ENSG00000178685_PARP10/Peak_149496/ENSG00000178685_PARP10	rs11136335	143929609	143934538	0.848689	2017-10-09	28199695	Jones AV	2017-04-01	Hum Mol Genet	www.ncbi.nlm.nih.gov/pubmed/28199695	GWAS of self-reported mosquito bite size, itch intensity and attractiveness to mosquitoes implicates immune-related predisposition loci.	Mosquito bite size	yes		ENSG00000178685	PARP10
rs11782433	6446492_ENSG00000178685_PARP10/Peak_149494/ENSG00000178685_PARP10	rs11136335	143929609	143934538	0.848689	2017-10-09	28199695	Jones AV	2017-04-01	Hum Mol Genet	www.ncbi.nlm.nih.gov/pubmed/28199695	GWAS of self-reported mosquito bite size, itch intensity and attractiveness to mosquitoes implicates immune-related predisposition loci.	Mosquito bite size	yes		ENSG00000178685	PARP10
rs11782433	6446485_ENSG00000178685_PARP10/Peak_149494/ENSG00000178685_PARP10	rs11136335	143929609	143934538	0.848689	2022-02-14	32929287	Orru V	2020-09-14	Nat Genet	www.ncbi.nlm.nih.gov/pubmed/32929287	Complex genetic signatures in immune cells underlie autoimmunity and inform therapy.	SSC-A on monocyte	yes		ENSG00000178685	PARP10
rs11782433	6446486_ENSG00000178685_PARP10/Peak_149496/ENSG00000178685_PARP10	rs11136335	143929609	143934538	0.848689	2022-02-14	32929287	Orru V	2020-09-14	Nat Genet	www.ncbi.nlm.nih.gov/pubmed/32929287	Complex genetic signatures in immune cells underlie autoimmunity and inform therapy.	SSC-A on monocyte	yes		ENSG00000178685	PARP10
rs11782433	6446492_ENSG00000178685_PARP10/Peak_149494/ENSG00000178685_PARP10	rs11136335	143929609	143934538	0.848689	2022-02-14	32929287	Orru V	2020-09-14	Nat Genet	www.ncbi.nlm.nih.gov/pubmed/32929287	Complex genetic signatures in immune cells underlie autoimmunity and inform therapy.	SSC-A on monocyte	yes		ENSG00000178685	PARP10
rs11784762	6446492_ENSG00000178685_PARP10/Peak_149496/ENSG00000178685_PARP10	rs11136335	143929609	143935442	0.852228	2017-10-09	28199695	Jones AV	2017-04-01	Hum Mol Genet	www.ncbi.nlm.nih.gov/pubmed/28199695	GWAS of self-reported mosquito bite size, itch intensity and attractiveness to mosquitoes implicates immune-related predisposition loci.	Mosquito bite size	yes		ENSG00000178685	PARP10
rs11784762	6446492_ENSG00000178685_PARP10/Peak_149496/ENSG00000178685_PARP10	rs11136335	143929609	143935442	0.852228	2022-02-14	32929287	Orru V	2020-09-14	Nat Genet	www.ncbi.nlm.nih.gov/pubmed/32929287	Complex genetic signatures in immune cells underlie autoimmunity and inform therapy.	SSC-A on monocyte	yes		ENSG00000178685	PARP10
rs11784417	6446488_ENSG00000178685_PARP10/Peak_149494/ENSG00000178685_PARP10	rs11136335	143929609	143936584	0.848796	2017-10-09	28199695	Jones AV	2017-04-01	Hum Mol Genet	www.ncbi.nlm.nih.gov/pubmed/28199695	GWAS of self-reported mosquito bite size, itch intensity and attractiveness to mosquitoes implicates immune-related predisposition loci.	Mosquito bite size	yes		ENSG00000178685	PARP10
rs11784417	6446488_ENSG00000178685_PARP10/Peak_149494/ENSG00000178685_PARP10	rs11136335	143929609	143936584	0.848796	2022-02-14	32929287	Orru V	2020-09-14	Nat Genet	www.ncbi.nlm.nih.gov/pubmed/32929287	Complex genetic signatures in immune cells underlie autoimmunity and inform therapy.	SSC-A on monocyte	yes		ENSG00000178685	PARP10
rs11136338	6446492_ENSG00000178685_PARP10/Peak_149498/ENSG00000178685_PARP10	rs11136335	143929609	143938298	0.843227	2017-10-09	28199695	Jones AV	2017-04-01	Hum Mol Genet	www.ncbi.nlm.nih.gov/pubmed/28199695	GWAS of self-reported mosquito bite size, itch intensity and attractiveness to mosquitoes implicates immune-related predisposition loci.	Mosquito bite size	yes		ENSG00000178685	PARP10
rs11136338	6446495_ENSG00000178685_PARP10/Peak_149494/ENSG00000178685_PARP10	rs11136335	143929609	143938298	0.843227	2017-10-09	28199695	Jones AV	2017-04-01	Hum Mol Genet	www.ncbi.nlm.nih.gov/pubmed/28199695	GWAS of self-reported mosquito bite size, itch intensity and attractiveness to mosquitoes implicates immune-related predisposition loci.	Mosquito bite size	yes		ENSG00000178685	PARP10
rs11136338	6446495_ENSG00000178685_PARP10/Peak_149498/ENSG00000178685_PARP10	rs11136335	143929609	143938298	0.843227	2017-10-09	28199695	Jones AV	2017-04-01	Hum Mol Genet	www.ncbi.nlm.nih.gov/pubmed/28199695	GWAS of self-reported mosquito bite size, itch intensity and attractiveness to mosquitoes implicates immune-related predisposition loci.	Mosquito bite size	yes		ENSG00000178685	PARP10
rs11136338	6446492_ENSG00000178685_PARP10/Peak_149498/ENSG00000178685_PARP10	rs11136335	143929609	143938298	0.843227	2022-02-14	32929287	Orru V	2020-09-14	Nat Genet	www.ncbi.nlm.nih.gov/pubmed/32929287	Complex genetic signatures in immune cells underlie autoimmunity and inform therapy.	SSC-A on monocyte	yes		ENSG00000178685	PARP10
rs11136338	6446495_ENSG00000178685_PARP10/Peak_149494/ENSG00000178685_PARP10	rs11136335	143929609	143938298	0.843227	2022-02-14	32929287	Orru V	2020-09-14	Nat Genet	www.ncbi.nlm.nih.gov/pubmed/32929287	Complex genetic signatures in immune cells underlie autoimmunity and inform therapy.	SSC-A on monocyte	yes		ENSG00000178685	PARP10
rs11136338	6446495_ENSG00000178685_PARP10/Peak_149498/ENSG00000178685_PARP10	rs11136335	143929609	143938298	0.843227	2022-02-14	32929287	Orru V	2020-09-14	Nat Genet	www.ncbi.nlm.nih.gov/pubmed/32929287	Complex genetic signatures in immune cells underlie autoimmunity and inform therapy.	SSC-A on monocyte	yes		ENSG00000178685	PARP10
rs4073081	6446482_ENSG00000178685_PARP10/Peak_149494/ENSG00000178685_PARP10	rs11136335	143929609	143939725	0.820475	2017-10-09	28199695	Jones AV	2017-04-01	Hum Mol Genet	www.ncbi.nlm.nih.gov/pubmed/28199695	GWAS of self-reported mosquito bite size, itch intensity and attractiveness to mosquitoes implicates immune-related predisposition loci.	Mosquito bite size	yes		ENSG00000178685	PARP10
rs4073081	6446488_ENSG00000178685_PARP10/Peak_149497/ENSG00000178685_PARP10	rs11136335	143929609	143939725	0.820475	2017-10-09	28199695	Jones AV	2017-04-01	Hum Mol Genet	www.ncbi.nlm.nih.gov/pubmed/28199695	GWAS of self-reported mosquito bite size, itch intensity and attractiveness to mosquitoes implicates immune-related predisposition loci.	Mosquito bite size	yes		ENSG00000178685	PARP10
rs4073081	6446482_ENSG00000178685_PARP10/Peak_149494/ENSG00000178685_PARP10	rs11136335	143929609	143939725	0.820475	2022-02-14	32929287	Orru V	2020-09-14	Nat Genet	www.ncbi.nlm.nih.gov/pubmed/32929287	Complex genetic signatures in immune cells underlie autoimmunity and inform therapy.	SSC-A on monocyte	yes		ENSG00000178685	PARP10
rs4073081	6446488_ENSG00000178685_PARP10/Peak_149497/ENSG00000178685_PARP10	rs11136335	143929609	143939725	0.820475	2022-02-14	32929287	Orru V	2020-09-14	Nat Genet	www.ncbi.nlm.nih.gov/pubmed/32929287	Complex genetic signatures in immune cells underlie autoimmunity and inform therapy.	SSC-A on monocyte	yes		ENSG00000178685	PARP10
rs4073082	6446503_ENSG00000178685_PARP10/Peak_149497/ENSG00000178685_PARP10	rs11136335	143929609	143939781	0.835006	2017-10-09	28199695	Jones AV	2017-04-01	Hum Mol Genet	www.ncbi.nlm.nih.gov/pubmed/28199695	GWAS of self-reported mosquito bite size, itch intensity and attractiveness to mosquitoes implicates immune-related predisposition loci.	Mosquito bite size	yes		ENSG00000178685	PARP10
rs4073082	6446503_ENSG00000178685_PARP10/Peak_149497/ENSG00000178685_PARP10	rs11136335	143929609	143939781	0.835006	2022-02-14	32929287	Orru V	2020-09-14	Nat Genet	www.ncbi.nlm.nih.gov/pubmed/32929287	Complex genetic signatures in immune cells underlie autoimmunity and inform therapy.	SSC-A on monocyte	yes		ENSG00000178685	PARP10
rs12541377	6446490_ENSG00000178685_PARP10/Peak_149496/ENSG00000178685_PARP10	rs11136335	143929609	143940256	0.813737	2017-10-09	28199695	Jones AV	2017-04-01	Hum Mol Genet	www.ncbi.nlm.nih.gov/pubmed/28199695	GWAS of self-reported mosquito bite size, itch intensity and attractiveness to mosquitoes implicates immune-related predisposition loci.	Mosquito bite size	yes		ENSG00000178685	PARP10
rs12541377	6446492_ENSG00000178685_PARP10/Peak_149497/ENSG00000178685_PARP10	rs11136335	143929609	143940256	0.813737	2017-10-09	28199695	Jones AV	2017-04-01	Hum Mol Genet	www.ncbi.nlm.nih.gov/pubmed/28199695	GWAS of self-reported mosquito bite size, itch intensity and attractiveness to mosquitoes implicates immune-related predisposition loci.	Mosquito bite size	yes		ENSG00000178685	PARP10
rs12541377	6446504_ENSG00000178685_PARP10/Peak_149497/ENSG00000178685_PARP10	rs11136335	143929609	143940256	0.813737	2017-10-09	28199695	Jones AV	2017-04-01	Hum Mol Genet	www.ncbi.nlm.nih.gov/pubmed/28199695	GWAS of self-reported mosquito bite size, itch intensity and attractiveness to mosquitoes implicates immune-related predisposition loci.	Mosquito bite size	yes		ENSG00000178685	PARP10
rs12541377	6446504_ENSG00000178685_PARP10/Peak_149498/ENSG00000178685_PARP10	rs11136335	143929609	143940256	0.813737	2017-10-09	28199695	Jones AV	2017-04-01	Hum Mol Genet	www.ncbi.nlm.nih.gov/pubmed/28199695	GWAS of self-reported mosquito bite size, itch intensity and attractiveness to mosquitoes implicates immune-related predisposition loci.	Mosquito bite size	yes		ENSG00000178685	PARP10
rs12541377	6446490_ENSG00000178685_PARP10/Peak_149496/ENSG00000178685_PARP10	rs11136335	143929609	143940256	0.813737	2022-02-14	32929287	Orru V	2020-09-14	Nat Genet	www.ncbi.nlm.nih.gov/pubmed/32929287	Complex genetic signatures in immune cells underlie autoimmunity and inform therapy.	SSC-A on monocyte	yes		ENSG00000178685	PARP10
rs12541377	6446492_ENSG00000178685_PARP10/Peak_149497/ENSG00000178685_PARP10	rs11136335	143929609	143940256	0.813737	2022-02-14	32929287	Orru V	2020-09-14	Nat Genet	www.ncbi.nlm.nih.gov/pubmed/32929287	Complex genetic signatures in immune cells underlie autoimmunity and inform therapy.	SSC-A on monocyte	yes		ENSG00000178685	PARP10
rs12541377	6446504_ENSG00000178685_PARP10/Peak_149497/ENSG00000178685_PARP10	rs11136335	143929609	143940256	0.813737	2022-02-14	32929287	Orru V	2020-09-14	Nat Genet	www.ncbi.nlm.nih.gov/pubmed/32929287	Complex genetic signatures in immune cells underlie autoimmunity and inform therapy.	SSC-A on monocyte	yes		ENSG00000178685	PARP10
rs12541377	6446504_ENSG00000178685_PARP10/Peak_149498/ENSG00000178685_PARP10	rs11136335	143929609	143940256	0.813737	2022-02-14	32929287	Orru V	2020-09-14	Nat Genet	www.ncbi.nlm.nih.gov/pubmed/32929287	Complex genetic signatures in immune cells underlie autoimmunity and inform therapy.	SSC-A on monocyte	yes		ENSG00000178685	PARP10
rs112979447	6446505_ENSG00000178685_PARP10/Peak_149498/ENSG00000178685_PARP10	rs11136335	143929609	143940564	0.845542	2017-10-09	28199695	Jones AV	2017-04-01	Hum Mol Genet	www.ncbi.nlm.nih.gov/pubmed/28199695	GWAS of self-reported mosquito bite size, itch intensity and attractiveness to mosquitoes implicates immune-related predisposition loci.	Mosquito bite size	yes		ENSG00000178685	PARP10
rs112979447	6446505_ENSG00000178685_PARP10/Peak_149498/ENSG00000178685_PARP10	rs11136335	143929609	143940564	0.845542	2022-02-14	32929287	Orru V	2020-09-14	Nat Genet	www.ncbi.nlm.nih.gov/pubmed/32929287	Complex genetic signatures in immune cells underlie autoimmunity and inform therapy.	SSC-A on monocyte	yes		ENSG00000178685	PARP10
rs11136337	6446488_ENSG00000178685_PARP10/Peak_149496/ENSG00000178685_PARP10	rs11136336	143933019	143933821	0.986831	2019-02-08	30593698	Hubel C	2018-12-28	Am J Med Genet B Neuropsychiatr Genet	www.ncbi.nlm.nih.gov/pubmed/30593698	Genomics of body fat percentage may contribute to sex bias in anorexia nervosa.	Fat-free mass	yes		ENSG00000178685	PARP10
rs11136337	6446495_ENSG00000178685_PARP10/Peak_149496/ENSG00000178685_PARP10	rs11136336	143933019	143933821	0.986831	2019-02-08	30593698	Hubel C	2018-12-28	Am J Med Genet B Neuropsychiatr Genet	www.ncbi.nlm.nih.gov/pubmed/30593698	Genomics of body fat percentage may contribute to sex bias in anorexia nervosa.	Fat-free mass	yes		ENSG00000178685	PARP10
rs11136337	6446488_ENSG00000178685_PARP10/Peak_149496/ENSG00000178685_PARP10	rs11136336	143933019	143933821	0.986831	2019-02-08	30593698	Hubel C	2018-12-28	Am J Med Genet B Neuropsychiatr Genet	www.ncbi.nlm.nih.gov/pubmed/30593698	Genomics of body fat percentage may contribute to sex bias in anorexia nervosa.	Fat-free mass	yes		ENSG00000178685	PARP10
rs11136337	6446495_ENSG00000178685_PARP10/Peak_149496/ENSG00000178685_PARP10	rs11136336	143933019	143933821	0.986831	2019-02-08	30593698	Hubel C	2018-12-28	Am J Med Genet B Neuropsychiatr Genet	www.ncbi.nlm.nih.gov/pubmed/30593698	Genomics of body fat percentage may contribute to sex bias in anorexia nervosa.	Fat-free mass	yes		ENSG00000178685	PARP10
rs11783772	6446486_ENSG00000178685_PARP10/Peak_149494/ENSG00000178685_PARP10	rs11136336	143933019	143934275	0.987804	2019-02-08	30593698	Hubel C	2018-12-28	Am J Med Genet B Neuropsychiatr Genet	www.ncbi.nlm.nih.gov/pubmed/30593698	Genomics of body fat percentage may contribute to sex bias in anorexia nervosa.	Fat-free mass	yes		ENSG00000178685	PARP10
rs11783772	6446486_ENSG00000178685_PARP10/Peak_149494/ENSG00000178685_PARP10	rs11136336	143933019	143934275	0.987804	2019-02-08	30593698	Hubel C	2018-12-28	Am J Med Genet B Neuropsychiatr Genet	www.ncbi.nlm.nih.gov/pubmed/30593698	Genomics of body fat percentage may contribute to sex bias in anorexia nervosa.	Fat-free mass	yes		ENSG00000178685	PARP10
rs11782433	6446485_ENSG00000178685_PARP10/Peak_149494/ENSG00000178685_PARP10	rs11136336	143933019	143934538	0.990586	2019-02-08	30593698	Hubel C	2018-12-28	Am J Med Genet B Neuropsychiatr Genet	www.ncbi.nlm.nih.gov/pubmed/30593698	Genomics of body fat percentage may contribute to sex bias in anorexia nervosa.	Fat-free mass	yes		ENSG00000178685	PARP10
rs11782433	6446486_ENSG00000178685_PARP10/Peak_149496/ENSG00000178685_PARP10	rs11136336	143933019	143934538	0.990586	2019-02-08	30593698	Hubel C	2018-12-28	Am J Med Genet B Neuropsychiatr Genet	www.ncbi.nlm.nih.gov/pubmed/30593698	Genomics of body fat percentage may contribute to sex bias in anorexia nervosa.	Fat-free mass	yes		ENSG00000178685	PARP10
rs11782433	6446492_ENSG00000178685_PARP10/Peak_149494/ENSG00000178685_PARP10	rs11136336	143933019	143934538	0.990586	2019-02-08	30593698	Hubel C	2018-12-28	Am J Med Genet B Neuropsychiatr Genet	www.ncbi.nlm.nih.gov/pubmed/30593698	Genomics of body fat percentage may contribute to sex bias in anorexia nervosa.	Fat-free mass	yes		ENSG00000178685	PARP10
rs11782433	6446485_ENSG00000178685_PARP10/Peak_149494/ENSG00000178685_PARP10	rs11136336	143933019	143934538	0.990586	2019-02-08	30593698	Hubel C	2018-12-28	Am J Med Genet B Neuropsychiatr Genet	www.ncbi.nlm.nih.gov/pubmed/30593698	Genomics of body fat percentage may contribute to sex bias in anorexia nervosa.	Fat-free mass	yes		ENSG00000178685	PARP10
rs11782433	6446486_ENSG00000178685_PARP10/Peak_149496/ENSG00000178685_PARP10	rs11136336	143933019	143934538	0.990586	2019-02-08	30593698	Hubel C	2018-12-28	Am J Med Genet B Neuropsychiatr Genet	www.ncbi.nlm.nih.gov/pubmed/30593698	Genomics of body fat percentage may contribute to sex bias in anorexia nervosa.	Fat-free mass	yes		ENSG00000178685	PARP10
rs11782433	6446492_ENSG00000178685_PARP10/Peak_149494/ENSG00000178685_PARP10	rs11136336	143933019	143934538	0.990586	2019-02-08	30593698	Hubel C	2018-12-28	Am J Med Genet B Neuropsychiatr Genet	www.ncbi.nlm.nih.gov/pubmed/30593698	Genomics of body fat percentage may contribute to sex bias in anorexia nervosa.	Fat-free mass	yes		ENSG00000178685	PARP10
rs11784762	6446492_ENSG00000178685_PARP10/Peak_149496/ENSG00000178685_PARP10	rs11136336	143933019	143935442	0.977473	2019-02-08	30593698	Hubel C	2018-12-28	Am J Med Genet B Neuropsychiatr Genet	www.ncbi.nlm.nih.gov/pubmed/30593698	Genomics of body fat percentage may contribute to sex bias in anorexia nervosa.	Fat-free mass	yes		ENSG00000178685	PARP10
rs11784762	6446492_ENSG00000178685_PARP10/Peak_149496/ENSG00000178685_PARP10	rs11136336	143933019	143935442	0.977473	2019-02-08	30593698	Hubel C	2018-12-28	Am J Med Genet B Neuropsychiatr Genet	www.ncbi.nlm.nih.gov/pubmed/30593698	Genomics of body fat percentage may contribute to sex bias in anorexia nervosa.	Fat-free mass	yes		ENSG00000178685	PARP10
rs11784417	6446488_ENSG00000178685_PARP10/Peak_149494/ENSG00000178685_PARP10	rs11136336	143933019	143936584	0.986831	2019-02-08	30593698	Hubel C	2018-12-28	Am J Med Genet B Neuropsychiatr Genet	www.ncbi.nlm.nih.gov/pubmed/30593698	Genomics of body fat percentage may contribute to sex bias in anorexia nervosa.	Fat-free mass	yes		ENSG00000178685	PARP10
rs11784417	6446488_ENSG00000178685_PARP10/Peak_149494/ENSG00000178685_PARP10	rs11136336	143933019	143936584	0.986831	2019-02-08	30593698	Hubel C	2018-12-28	Am J Med Genet B Neuropsychiatr Genet	www.ncbi.nlm.nih.gov/pubmed/30593698	Genomics of body fat percentage may contribute to sex bias in anorexia nervosa.	Fat-free mass	yes		ENSG00000178685	PARP10
rs11136338	6446492_ENSG00000178685_PARP10/Peak_149498/ENSG00000178685_PARP10	rs11136336	143933019	143938298	0.982205	2019-02-08	30593698	Hubel C	2018-12-28	Am J Med Genet B Neuropsychiatr Genet	www.ncbi.nlm.nih.gov/pubmed/30593698	Genomics of body fat percentage may contribute to sex bias in anorexia nervosa.	Fat-free mass	yes		ENSG00000178685	PARP10
rs11136338	6446495_ENSG00000178685_PARP10/Peak_149494/ENSG00000178685_PARP10	rs11136336	143933019	143938298	0.982205	2019-02-08	30593698	Hubel C	2018-12-28	Am J Med Genet B Neuropsychiatr Genet	www.ncbi.nlm.nih.gov/pubmed/30593698	Genomics of body fat percentage may contribute to sex bias in anorexia nervosa.	Fat-free mass	yes		ENSG00000178685	PARP10
rs11136338	6446495_ENSG00000178685_PARP10/Peak_149498/ENSG00000178685_PARP10	rs11136336	143933019	143938298	0.982205	2019-02-08	30593698	Hubel C	2018-12-28	Am J Med Genet B Neuropsychiatr Genet	www.ncbi.nlm.nih.gov/pubmed/30593698	Genomics of body fat percentage may contribute to sex bias in anorexia nervosa.	Fat-free mass	yes		ENSG00000178685	PARP10
rs11136338	6446492_ENSG00000178685_PARP10/Peak_149498/ENSG00000178685_PARP10	rs11136336	143933019	143938298	0.982205	2019-02-08	30593698	Hubel C	2018-12-28	Am J Med Genet B Neuropsychiatr Genet	www.ncbi.nlm.nih.gov/pubmed/30593698	Genomics of body fat percentage may contribute to sex bias in anorexia nervosa.	Fat-free mass	yes		ENSG00000178685	PARP10
rs11136338	6446495_ENSG00000178685_PARP10/Peak_149494/ENSG00000178685_PARP10	rs11136336	143933019	143938298	0.982205	2019-02-08	30593698	Hubel C	2018-12-28	Am J Med Genet B Neuropsychiatr Genet	www.ncbi.nlm.nih.gov/pubmed/30593698	Genomics of body fat percentage may contribute to sex bias in anorexia nervosa.	Fat-free mass	yes		ENSG00000178685	PARP10
rs11136338	6446495_ENSG00000178685_PARP10/Peak_149498/ENSG00000178685_PARP10	rs11136336	143933019	143938298	0.982205	2019-02-08	30593698	Hubel C	2018-12-28	Am J Med Genet B Neuropsychiatr Genet	www.ncbi.nlm.nih.gov/pubmed/30593698	Genomics of body fat percentage may contribute to sex bias in anorexia nervosa.	Fat-free mass	yes		ENSG00000178685	PARP10
rs11784501	6446495_ENSG00000178685_PARP10/Peak_149497/ENSG00000178685_PARP10	rs11136336	143933019	143939147	0.892841	2019-02-08	30593698	Hubel C	2018-12-28	Am J Med Genet B Neuropsychiatr Genet	www.ncbi.nlm.nih.gov/pubmed/30593698	Genomics of body fat percentage may contribute to sex bias in anorexia nervosa.	Fat-free mass	yes		ENSG00000178685	PARP10
rs11784501	6446495_ENSG00000178685_PARP10/Peak_149497/ENSG00000178685_PARP10	rs11136336	143933019	143939147	0.892841	2019-02-08	30593698	Hubel C	2018-12-28	Am J Med Genet B Neuropsychiatr Genet	www.ncbi.nlm.nih.gov/pubmed/30593698	Genomics of body fat percentage may contribute to sex bias in anorexia nervosa.	Fat-free mass	yes		ENSG00000178685	PARP10
rs4073081	6446482_ENSG00000178685_PARP10/Peak_149494/ENSG00000178685_PARP10	rs11136336	143933019	143939725	0.962183	2019-02-08	30593698	Hubel C	2018-12-28	Am J Med Genet B Neuropsychiatr Genet	www.ncbi.nlm.nih.gov/pubmed/30593698	Genomics of body fat percentage may contribute to sex bias in anorexia nervosa.	Fat-free mass	yes		ENSG00000178685	PARP10
rs4073081	6446488_ENSG00000178685_PARP10/Peak_149497/ENSG00000178685_PARP10	rs11136336	143933019	143939725	0.962183	2019-02-08	30593698	Hubel C	2018-12-28	Am J Med Genet B Neuropsychiatr Genet	www.ncbi.nlm.nih.gov/pubmed/30593698	Genomics of body fat percentage may contribute to sex bias in anorexia nervosa.	Fat-free mass	yes		ENSG00000178685	PARP10
rs4073081	6446482_ENSG00000178685_PARP10/Peak_149494/ENSG00000178685_PARP10	rs11136336	143933019	143939725	0.962183	2019-02-08	30593698	Hubel C	2018-12-28	Am J Med Genet B Neuropsychiatr Genet	www.ncbi.nlm.nih.gov/pubmed/30593698	Genomics of body fat percentage may contribute to sex bias in anorexia nervosa.	Fat-free mass	yes		ENSG00000178685	PARP10
rs4073081	6446488_ENSG00000178685_PARP10/Peak_149497/ENSG00000178685_PARP10	rs11136336	143933019	143939725	0.962183	2019-02-08	30593698	Hubel C	2018-12-28	Am J Med Genet B Neuropsychiatr Genet	www.ncbi.nlm.nih.gov/pubmed/30593698	Genomics of body fat percentage may contribute to sex bias in anorexia nervosa.	Fat-free mass	yes		ENSG00000178685	PARP10
rs4073082	6446503_ENSG00000178685_PARP10/Peak_149497/ENSG00000178685_PARP10	rs11136336	143933019	143939781	0.97484	2019-02-08	30593698	Hubel C	2018-12-28	Am J Med Genet B Neuropsychiatr Genet	www.ncbi.nlm.nih.gov/pubmed/30593698	Genomics of body fat percentage may contribute to sex bias in anorexia nervosa.	Fat-free mass	yes		ENSG00000178685	PARP10
rs4073082	6446503_ENSG00000178685_PARP10/Peak_149497/ENSG00000178685_PARP10	rs11136336	143933019	143939781	0.97484	2019-02-08	30593698	Hubel C	2018-12-28	Am J Med Genet B Neuropsychiatr Genet	www.ncbi.nlm.nih.gov/pubmed/30593698	Genomics of body fat percentage may contribute to sex bias in anorexia nervosa.	Fat-free mass	yes		ENSG00000178685	PARP10
rs12541377	6446490_ENSG00000178685_PARP10/Peak_149496/ENSG00000178685_PARP10	rs11136336	143933019	143940256	0.952645	2019-02-08	30593698	Hubel C	2018-12-28	Am J Med Genet B Neuropsychiatr Genet	www.ncbi.nlm.nih.gov/pubmed/30593698	Genomics of body fat percentage may contribute to sex bias in anorexia nervosa.	Fat-free mass	yes		ENSG00000178685	PARP10
rs12541377	6446492_ENSG00000178685_PARP10/Peak_149497/ENSG00000178685_PARP10	rs11136336	143933019	143940256	0.952645	2019-02-08	30593698	Hubel C	2018-12-28	Am J Med Genet B Neuropsychiatr Genet	www.ncbi.nlm.nih.gov/pubmed/30593698	Genomics of body fat percentage may contribute to sex bias in anorexia nervosa.	Fat-free mass	yes		ENSG00000178685	PARP10
rs12541377	6446504_ENSG00000178685_PARP10/Peak_149497/ENSG00000178685_PARP10	rs11136336	143933019	143940256	0.952645	2019-02-08	30593698	Hubel C	2018-12-28	Am J Med Genet B Neuropsychiatr Genet	www.ncbi.nlm.nih.gov/pubmed/30593698	Genomics of body fat percentage may contribute to sex bias in anorexia nervosa.	Fat-free mass	yes		ENSG00000178685	PARP10
rs12541377	6446504_ENSG00000178685_PARP10/Peak_149498/ENSG00000178685_PARP10	rs11136336	143933019	143940256	0.952645	2019-02-08	30593698	Hubel C	2018-12-28	Am J Med Genet B Neuropsychiatr Genet	www.ncbi.nlm.nih.gov/pubmed/30593698	Genomics of body fat percentage may contribute to sex bias in anorexia nervosa.	Fat-free mass	yes		ENSG00000178685	PARP10
rs12541377	6446490_ENSG00000178685_PARP10/Peak_149496/ENSG00000178685_PARP10	rs11136336	143933019	143940256	0.952645	2019-02-08	30593698	Hubel C	2018-12-28	Am J Med Genet B Neuropsychiatr Genet	www.ncbi.nlm.nih.gov/pubmed/30593698	Genomics of body fat percentage may contribute to sex bias in anorexia nervosa.	Fat-free mass	yes		ENSG00000178685	PARP10
rs12541377	6446492_ENSG00000178685_PARP10/Peak_149497/ENSG00000178685_PARP10	rs11136336	143933019	143940256	0.952645	2019-02-08	30593698	Hubel C	2018-12-28	Am J Med Genet B Neuropsychiatr Genet	www.ncbi.nlm.nih.gov/pubmed/30593698	Genomics of body fat percentage may contribute to sex bias in anorexia nervosa.	Fat-free mass	yes		ENSG00000178685	PARP10
rs12541377	6446504_ENSG00000178685_PARP10/Peak_149497/ENSG00000178685_PARP10	rs11136336	143933019	143940256	0.952645	2019-02-08	30593698	Hubel C	2018-12-28	Am J Med Genet B Neuropsychiatr Genet	www.ncbi.nlm.nih.gov/pubmed/30593698	Genomics of body fat percentage may contribute to sex bias in anorexia nervosa.	Fat-free mass	yes		ENSG00000178685	PARP10
rs12541377	6446504_ENSG00000178685_PARP10/Peak_149498/ENSG00000178685_PARP10	rs11136336	143933019	143940256	0.952645	2019-02-08	30593698	Hubel C	2018-12-28	Am J Med Genet B Neuropsychiatr Genet	www.ncbi.nlm.nih.gov/pubmed/30593698	Genomics of body fat percentage may contribute to sex bias in anorexia nervosa.	Fat-free mass	yes		ENSG00000178685	PARP10
rs112979447	6446505_ENSG00000178685_PARP10/Peak_149498/ENSG00000178685_PARP10	rs11136336	143933019	143940564	0.986851	2019-02-08	30593698	Hubel C	2018-12-28	Am J Med Genet B Neuropsychiatr Genet	www.ncbi.nlm.nih.gov/pubmed/30593698	Genomics of body fat percentage may contribute to sex bias in anorexia nervosa.	Fat-free mass	yes		ENSG00000178685	PARP10
rs112979447	6446505_ENSG00000178685_PARP10/Peak_149498/ENSG00000178685_PARP10	rs11136336	143933019	143940564	0.986851	2019-02-08	30593698	Hubel C	2018-12-28	Am J Med Genet B Neuropsychiatr Genet	www.ncbi.nlm.nih.gov/pubmed/30593698	Genomics of body fat percentage may contribute to sex bias in anorexia nervosa.	Fat-free mass	yes		ENSG00000178685	PARP10
rs11189157	822692_ENSG00000165879_FRAT1/Peak_173844/ENSG00000165879_FRAT1	rs11189154	97349165	97353972	0.958656	2020-09-21	32888493	Chen MH	2020-09-01	Cell	www.ncbi.nlm.nih.gov/pubmed/32888493	Trans-ethnic and Ancestry-Specific Blood-Cell Genetics in 746,667 Individuals from 5 Global Populations.	Monocyte count	yes		ENSG00000165879	FRAT1
rs11189157	822692_ENSG00000165879_FRAT1/Peak_173844/ENSG00000165879_FRAT1	rs11189154	97349165	97353972	0.958656	2020-09-21	32888493	Chen MH	2020-09-01	Cell	www.ncbi.nlm.nih.gov/pubmed/32888493	Trans-ethnic and Ancestry-Specific Blood-Cell Genetics in 746,667 Individuals from 5 Global Populations.	Monocyte count	yes		ENSG00000165879	FRAT1
rs11189157	822692_ENSG00000165879_FRAT1/Peak_173844/ENSG00000165879_FRAT1	rs11189154	97349165	97353972	0.958656	2021-12-14	34594039	Sakaue S	2021-09-30	Nat Genet	www.ncbi.nlm.nih.gov/pubmed/34594039	A cross-population atlas of genetic associations for 220 human phenotypes.	Monocyte count	yes		ENSG00000165879	FRAT1
rs11189159	822679_ENSG00000165879_FRAT1/Peak_173845/ENSG00000165879_FRAT1	rs11189154	97349165	97354207	0.957707	2020-09-21	32888493	Chen MH	2020-09-01	Cell	www.ncbi.nlm.nih.gov/pubmed/32888493	Trans-ethnic and Ancestry-Specific Blood-Cell Genetics in 746,667 Individuals from 5 Global Populations.	Monocyte count	yes		ENSG00000165879	FRAT1
rs11189159	822692_ENSG00000165879_FRAT1/Peak_173845/ENSG00000165879_FRAT1	rs11189154	97349165	97354207	0.957707	2020-09-21	32888493	Chen MH	2020-09-01	Cell	www.ncbi.nlm.nih.gov/pubmed/32888493	Trans-ethnic and Ancestry-Specific Blood-Cell Genetics in 746,667 Individuals from 5 Global Populations.	Monocyte count	yes		ENSG00000165879	FRAT1
rs11189159	822705_ENSG00000165879_FRAT1/Peak_173844/ENSG00000165879_FRAT1	rs11189154	97349165	97354207	0.957707	2020-09-21	32888493	Chen MH	2020-09-01	Cell	www.ncbi.nlm.nih.gov/pubmed/32888493	Trans-ethnic and Ancestry-Specific Blood-Cell Genetics in 746,667 Individuals from 5 Global Populations.	Monocyte count	yes		ENSG00000165879	FRAT1
rs11189159	822706_ENSG00000165879_FRAT1/Peak_173845/ENSG00000165879_FRAT1	rs11189154	97349165	97354207	0.957707	2020-09-21	32888493	Chen MH	2020-09-01	Cell	www.ncbi.nlm.nih.gov/pubmed/32888493	Trans-ethnic and Ancestry-Specific Blood-Cell Genetics in 746,667 Individuals from 5 Global Populations.	Monocyte count	yes		ENSG00000165879	FRAT1
rs11189159	822679_ENSG00000165879_FRAT1/Peak_173845/ENSG00000165879_FRAT1	rs11189154	97349165	97354207	0.957707	2020-09-21	32888493	Chen MH	2020-09-01	Cell	www.ncbi.nlm.nih.gov/pubmed/32888493	Trans-ethnic and Ancestry-Specific Blood-Cell Genetics in 746,667 Individuals from 5 Global Populations.	Monocyte count	yes		ENSG00000165879	FRAT1
rs11189159	822692_ENSG00000165879_FRAT1/Peak_173845/ENSG00000165879_FRAT1	rs11189154	97349165	97354207	0.957707	2020-09-21	32888493	Chen MH	2020-09-01	Cell	www.ncbi.nlm.nih.gov/pubmed/32888493	Trans-ethnic and Ancestry-Specific Blood-Cell Genetics in 746,667 Individuals from 5 Global Populations.	Monocyte count	yes		ENSG00000165879	FRAT1
rs11189159	822705_ENSG00000165879_FRAT1/Peak_173844/ENSG00000165879_FRAT1	rs11189154	97349165	97354207	0.957707	2020-09-21	32888493	Chen MH	2020-09-01	Cell	www.ncbi.nlm.nih.gov/pubmed/32888493	Trans-ethnic and Ancestry-Specific Blood-Cell Genetics in 746,667 Individuals from 5 Global Populations.	Monocyte count	yes		ENSG00000165879	FRAT1
rs11189159	822706_ENSG00000165879_FRAT1/Peak_173845/ENSG00000165879_FRAT1	rs11189154	97349165	97354207	0.957707	2020-09-21	32888493	Chen MH	2020-09-01	Cell	www.ncbi.nlm.nih.gov/pubmed/32888493	Trans-ethnic and Ancestry-Specific Blood-Cell Genetics in 746,667 Individuals from 5 Global Populations.	Monocyte count	yes		ENSG00000165879	FRAT1
rs11189159	822679_ENSG00000165879_FRAT1/Peak_173845/ENSG00000165879_FRAT1	rs11189154	97349165	97354207	0.957707	2021-12-14	34594039	Sakaue S	2021-09-30	Nat Genet	www.ncbi.nlm.nih.gov/pubmed/34594039	A cross-population atlas of genetic associations for 220 human phenotypes.	Monocyte count	yes		ENSG00000165879	FRAT1
rs11189159	822692_ENSG00000165879_FRAT1/Peak_173845/ENSG00000165879_FRAT1	rs11189154	97349165	97354207	0.957707	2021-12-14	34594039	Sakaue S	2021-09-30	Nat Genet	www.ncbi.nlm.nih.gov/pubmed/34594039	A cross-population atlas of genetic associations for 220 human phenotypes.	Monocyte count	yes		ENSG00000165879	FRAT1
rs11189159	822705_ENSG00000165879_FRAT1/Peak_173844/ENSG00000165879_FRAT1	rs11189154	97349165	97354207	0.957707	2021-12-14	34594039	Sakaue S	2021-09-30	Nat Genet	www.ncbi.nlm.nih.gov/pubmed/34594039	A cross-population atlas of genetic associations for 220 human phenotypes.	Monocyte count	yes		ENSG00000165879	FRAT1
rs11189159	822706_ENSG00000165879_FRAT1/Peak_173845/ENSG00000165879_FRAT1	rs11189154	97349165	97354207	0.957707	2021-12-14	34594039	Sakaue S	2021-09-30	Nat Genet	www.ncbi.nlm.nih.gov/pubmed/34594039	A cross-population atlas of genetic associations for 220 human phenotypes.	Monocyte count	yes		ENSG00000165879	FRAT1
rs7924254	822705_ENSG00000165879_FRAT1/Peak_173845/ENSG00000165879_FRAT1	rs11189154	97349165	97361168	0.948589	2020-09-21	32888493	Chen MH	2020-09-01	Cell	www.ncbi.nlm.nih.gov/pubmed/32888493	Trans-ethnic and Ancestry-Specific Blood-Cell Genetics in 746,667 Individuals from 5 Global Populations.	Monocyte count	yes		ENSG00000165879	FRAT1
rs7924254	822705_ENSG00000165879_FRAT1/Peak_173845/ENSG00000165879_FRAT1	rs11189154	97349165	97361168	0.948589	2020-09-21	32888493	Chen MH	2020-09-01	Cell	www.ncbi.nlm.nih.gov/pubmed/32888493	Trans-ethnic and Ancestry-Specific Blood-Cell Genetics in 746,667 Individuals from 5 Global Populations.	Monocyte count	yes		ENSG00000165879	FRAT1
rs7924254	822705_ENSG00000165879_FRAT1/Peak_173845/ENSG00000165879_FRAT1	rs11189154	97349165	97361168	0.948589	2021-12-14	34594039	Sakaue S	2021-09-30	Nat Genet	www.ncbi.nlm.nih.gov/pubmed/34594039	A cross-population atlas of genetic associations for 220 human phenotypes.	Monocyte count	yes		ENSG00000165879	FRAT1
rs11189163	822706_ENSG00000165879_FRAT1/Peak_173844/ENSG00000165879_FRAT1	rs11189154	97349165	97361604	0.948589	2020-09-21	32888493	Chen MH	2020-09-01	Cell	www.ncbi.nlm.nih.gov/pubmed/32888493	Trans-ethnic and Ancestry-Specific Blood-Cell Genetics in 746,667 Individuals from 5 Global Populations.	Monocyte count	yes		ENSG00000165879	FRAT1
rs11189163	822707_ENSG00000165879_FRAT1/Peak_173845/ENSG00000165879_FRAT1	rs11189154	97349165	97361604	0.948589	2020-09-21	32888493	Chen MH	2020-09-01	Cell	www.ncbi.nlm.nih.gov/pubmed/32888493	Trans-ethnic and Ancestry-Specific Blood-Cell Genetics in 746,667 Individuals from 5 Global Populations.	Monocyte count	yes		ENSG00000165879	FRAT1
rs11189163	822706_ENSG00000165879_FRAT1/Peak_173844/ENSG00000165879_FRAT1	rs11189154	97349165	97361604	0.948589	2020-09-21	32888493	Chen MH	2020-09-01	Cell	www.ncbi.nlm.nih.gov/pubmed/32888493	Trans-ethnic and Ancestry-Specific Blood-Cell Genetics in 746,667 Individuals from 5 Global Populations.	Monocyte count	yes		ENSG00000165879	FRAT1
rs11189163	822707_ENSG00000165879_FRAT1/Peak_173845/ENSG00000165879_FRAT1	rs11189154	97349165	97361604	0.948589	2020-09-21	32888493	Chen MH	2020-09-01	Cell	www.ncbi.nlm.nih.gov/pubmed/32888493	Trans-ethnic and Ancestry-Specific Blood-Cell Genetics in 746,667 Individuals from 5 Global Populations.	Monocyte count	yes		ENSG00000165879	FRAT1
rs11189163	822706_ENSG00000165879_FRAT1/Peak_173844/ENSG00000165879_FRAT1	rs11189154	97349165	97361604	0.948589	2021-12-14	34594039	Sakaue S	2021-09-30	Nat Genet	www.ncbi.nlm.nih.gov/pubmed/34594039	A cross-population atlas of genetic associations for 220 human phenotypes.	Monocyte count	yes		ENSG00000165879	FRAT1
rs11189163	822707_ENSG00000165879_FRAT1/Peak_173845/ENSG00000165879_FRAT1	rs11189154	97349165	97361604	0.948589	2021-12-14	34594039	Sakaue S	2021-09-30	Nat Genet	www.ncbi.nlm.nih.gov/pubmed/34594039	A cross-population atlas of genetic associations for 220 human phenotypes.	Monocyte count	yes		ENSG00000165879	FRAT1
rs11189157	822692_ENSG00000165879_FRAT1/Peak_173844/ENSG00000165879_FRAT1	rs11189156	97351994	97353972	0.93566	2020-09-21	32888493	Chen MH	2020-09-01	Cell	www.ncbi.nlm.nih.gov/pubmed/32888493	Trans-ethnic and Ancestry-Specific Blood-Cell Genetics in 746,667 Individuals from 5 Global Populations.	Monocyte count	yes		ENSG00000165879	FRAT1
rs11189159	822679_ENSG00000165879_FRAT1/Peak_173845/ENSG00000165879_FRAT1	rs11189156	97351994	97354207	0.934699	2020-09-21	32888493	Chen MH	2020-09-01	Cell	www.ncbi.nlm.nih.gov/pubmed/32888493	Trans-ethnic and Ancestry-Specific Blood-Cell Genetics in 746,667 Individuals from 5 Global Populations.	Monocyte count	yes		ENSG00000165879	FRAT1
rs11189159	822692_ENSG00000165879_FRAT1/Peak_173845/ENSG00000165879_FRAT1	rs11189156	97351994	97354207	0.934699	2020-09-21	32888493	Chen MH	2020-09-01	Cell	www.ncbi.nlm.nih.gov/pubmed/32888493	Trans-ethnic and Ancestry-Specific Blood-Cell Genetics in 746,667 Individuals from 5 Global Populations.	Monocyte count	yes		ENSG00000165879	FRAT1
rs11189159	822705_ENSG00000165879_FRAT1/Peak_173844/ENSG00000165879_FRAT1	rs11189156	97351994	97354207	0.934699	2020-09-21	32888493	Chen MH	2020-09-01	Cell	www.ncbi.nlm.nih.gov/pubmed/32888493	Trans-ethnic and Ancestry-Specific Blood-Cell Genetics in 746,667 Individuals from 5 Global Populations.	Monocyte count	yes		ENSG00000165879	FRAT1
rs11189159	822706_ENSG00000165879_FRAT1/Peak_173845/ENSG00000165879_FRAT1	rs11189156	97351994	97354207	0.934699	2020-09-21	32888493	Chen MH	2020-09-01	Cell	www.ncbi.nlm.nih.gov/pubmed/32888493	Trans-ethnic and Ancestry-Specific Blood-Cell Genetics in 746,667 Individuals from 5 Global Populations.	Monocyte count	yes		ENSG00000165879	FRAT1
rs7924254	822705_ENSG00000165879_FRAT1/Peak_173845/ENSG00000165879_FRAT1	rs11189156	97351994	97361168	0.925793	2020-09-21	32888493	Chen MH	2020-09-01	Cell	www.ncbi.nlm.nih.gov/pubmed/32888493	Trans-ethnic and Ancestry-Specific Blood-Cell Genetics in 746,667 Individuals from 5 Global Populations.	Monocyte count	yes		ENSG00000165879	FRAT1
rs11189163	822706_ENSG00000165879_FRAT1/Peak_173844/ENSG00000165879_FRAT1	rs11189156	97351994	97361604	0.925793	2020-09-21	32888493	Chen MH	2020-09-01	Cell	www.ncbi.nlm.nih.gov/pubmed/32888493	Trans-ethnic and Ancestry-Specific Blood-Cell Genetics in 746,667 Individuals from 5 Global Populations.	Monocyte count	yes		ENSG00000165879	FRAT1
rs11189163	822707_ENSG00000165879_FRAT1/Peak_173845/ENSG00000165879_FRAT1	rs11189156	97351994	97361604	0.925793	2020-09-21	32888493	Chen MH	2020-09-01	Cell	www.ncbi.nlm.nih.gov/pubmed/32888493	Trans-ethnic and Ancestry-Specific Blood-Cell Genetics in 746,667 Individuals from 5 Global Populations.	Monocyte count	yes		ENSG00000165879	FRAT1
rs11189157	822692_ENSG00000165879_FRAT1/Peak_173844/ENSG00000165879_FRAT1	rs11189167	97365965	97353972	0.981977	2020-09-18	32888494	Vuckovic D	2020-09-01	Cell	www.ncbi.nlm.nih.gov/pubmed/32888494	The Polygenic and Monogenic Basis of Blood Traits and Diseases.	Monocyte count	yes		ENSG00000165879	FRAT1
rs11189159	822679_ENSG00000165879_FRAT1/Peak_173845/ENSG00000165879_FRAT1	rs11189167	97365965	97354207	0.98293	2020-09-18	32888494	Vuckovic D	2020-09-01	Cell	www.ncbi.nlm.nih.gov/pubmed/32888494	The Polygenic and Monogenic Basis of Blood Traits and Diseases.	Monocyte count	yes		ENSG00000165879	FRAT1
rs11189159	822692_ENSG00000165879_FRAT1/Peak_173845/ENSG00000165879_FRAT1	rs11189167	97365965	97354207	0.98293	2020-09-18	32888494	Vuckovic D	2020-09-01	Cell	www.ncbi.nlm.nih.gov/pubmed/32888494	The Polygenic and Monogenic Basis of Blood Traits and Diseases.	Monocyte count	yes		ENSG00000165879	FRAT1
rs11189159	822705_ENSG00000165879_FRAT1/Peak_173844/ENSG00000165879_FRAT1	rs11189167	97365965	97354207	0.98293	2020-09-18	32888494	Vuckovic D	2020-09-01	Cell	www.ncbi.nlm.nih.gov/pubmed/32888494	The Polygenic and Monogenic Basis of Blood Traits and Diseases.	Monocyte count	yes		ENSG00000165879	FRAT1
rs11189159	822706_ENSG00000165879_FRAT1/Peak_173845/ENSG00000165879_FRAT1	rs11189167	97365965	97354207	0.98293	2020-09-18	32888494	Vuckovic D	2020-09-01	Cell	www.ncbi.nlm.nih.gov/pubmed/32888494	The Polygenic and Monogenic Basis of Blood Traits and Diseases.	Monocyte count	yes		ENSG00000165879	FRAT1
rs7924254	822705_ENSG00000165879_FRAT1/Peak_173845/ENSG00000165879_FRAT1	rs11189167	97365965	97361168	0.990556	2020-09-18	32888494	Vuckovic D	2020-09-01	Cell	www.ncbi.nlm.nih.gov/pubmed/32888494	The Polygenic and Monogenic Basis of Blood Traits and Diseases.	Monocyte count	yes		ENSG00000165879	FRAT1
rs11189163	822706_ENSG00000165879_FRAT1/Peak_173844/ENSG00000165879_FRAT1	rs11189167	97365965	97361604	0.990556	2020-09-18	32888494	Vuckovic D	2020-09-01	Cell	www.ncbi.nlm.nih.gov/pubmed/32888494	The Polygenic and Monogenic Basis of Blood Traits and Diseases.	Monocyte count	yes		ENSG00000165879	FRAT1
rs11189163	822707_ENSG00000165879_FRAT1/Peak_173845/ENSG00000165879_FRAT1	rs11189167	97365965	97361604	0.990556	2020-09-18	32888494	Vuckovic D	2020-09-01	Cell	www.ncbi.nlm.nih.gov/pubmed/32888494	The Polygenic and Monogenic Basis of Blood Traits and Diseases.	Monocyte count	yes		ENSG00000165879	FRAT1
rs2115782	4092127_ENSG00000163935_SFMBT1/Peak_96693/ENSG00000163935_SFMBT1	rs11242	53091906	53097814	0.986206	2017-05-23	25673412	Shungin D	2015-02-12	Nature	www.ncbi.nlm.nih.gov/pubmed/25673412	New genetic loci link adipose and insulin biology to body fat distribution.	Hip circumference adjusted for BMI	yes		ENSG00000163935	SFMBT1
rs2115782	4092127_ENSG00000163935_SFMBT1/Peak_96693/ENSG00000163935_SFMBT1	rs11242	53091906	53097814	0.986206	2017-05-23	25673412	Shungin D	2015-02-12	Nature	www.ncbi.nlm.nih.gov/pubmed/25673412	New genetic loci link adipose and insulin biology to body fat distribution.	Hip circumference adjusted for BMI	yes		ENSG00000163935	SFMBT1
rs2115782	4092127_ENSG00000163935_SFMBT1/Peak_96693/ENSG00000163935_SFMBT1	rs11242	53091906	53097814	0.986206	2017-05-23	25673412	Shungin D	2015-02-12	Nature	www.ncbi.nlm.nih.gov/pubmed/25673412	New genetic loci link adipose and insulin biology to body fat distribution.	Hip circumference adjusted for BMI	yes		ENSG00000163935	SFMBT1
rs2115782	4092127_ENSG00000163935_SFMBT1/Peak_96693/ENSG00000163935_SFMBT1	rs11242	53091906	53097814	0.986206	2023-02-09	36224396	Yengo L	2022-10-12	Nature	www.ncbi.nlm.nih.gov/pubmed/36224396	A saturated map of common genetic variants associated with human height.	Height	yes		ENSG00000163935	SFMBT1
rs11255527	598420_ENSG00000057608_GDI2/Peak_167768/ENSG00000057608_GDI2	rs11255548	5852127	5846998	0.945135	2020-09-21	32888493	Chen MH	2020-09-01	Cell	www.ncbi.nlm.nih.gov/pubmed/32888493	Trans-ethnic and Ancestry-Specific Blood-Cell Genetics in 746,667 Individuals from 5 Global Populations.	Monocyte count	yes		ENSG00000057608	GDI2
rs11255527	598425_ENSG00000057608_GDI2/Peak_167768/ENSG00000057608_GDI2	rs11255548	5852127	5846998	0.945135	2020-09-21	32888493	Chen MH	2020-09-01	Cell	www.ncbi.nlm.nih.gov/pubmed/32888493	Trans-ethnic and Ancestry-Specific Blood-Cell Genetics in 746,667 Individuals from 5 Global Populations.	Monocyte count	yes		ENSG00000057608	GDI2
rs12769593	598402_ENSG00000057608_GDI2/Peak_167768/ENSG00000057608_GDI2	rs11255548	5852127	5856030	0.940995	2020-09-21	32888493	Chen MH	2020-09-01	Cell	www.ncbi.nlm.nih.gov/pubmed/32888493	Trans-ethnic and Ancestry-Specific Blood-Cell Genetics in 746,667 Individuals from 5 Global Populations.	Monocyte count	yes		ENSG00000057608	GDI2
rs12769593	598420_ENSG00000134461_ANKRD16/Peak_167768/ENSG00000134461_ANKRD16	rs11255548	5852127	5856030	0.940995	2020-09-21	32888493	Chen MH	2020-09-01	Cell	www.ncbi.nlm.nih.gov/pubmed/32888493	Trans-ethnic and Ancestry-Specific Blood-Cell Genetics in 746,667 Individuals from 5 Global Populations.	Monocyte count	yes		ENSG00000134461	ANKRD16
rs12780246	598425_ENSG00000134461_ANKRD16/Peak_167768/ENSG00000134461_ANKRD16	rs11255548	5852127	5856242	0.985793	2020-09-21	32888493	Chen MH	2020-09-01	Cell	www.ncbi.nlm.nih.gov/pubmed/32888493	Trans-ethnic and Ancestry-Specific Blood-Cell Genetics in 746,667 Individuals from 5 Global Populations.	Monocyte count	yes		ENSG00000134461	ANKRD16
rs7212349	2519315_ENSG00000004139_SARM1/Peak_44908/ENSG00000004139_SARM1	rs1128161	28394876	28406680	0.808284	2022-11-17	34887591	Graham SE	2021-12-09	Nature	www.ncbi.nlm.nih.gov/pubmed/34887591	The power of genetic diversity in genome-wide association studies of lipids.	High density lipoprotein cholesterol levels	yes		ENSG00000004139	SARM1
rs2353678	2966531_ENSG00000176396_EID2/Peak_58303/ENSG00000176396_EID2	rs11318685	39438700	39440419	0.917251	2020-09-18	32888494	Vuckovic D	2020-09-01	Cell	www.ncbi.nlm.nih.gov/pubmed/32888494	The Polygenic and Monogenic Basis of Blood Traits and Diseases.	Neutrophil count	yes		ENSG00000176396	EID2
rs1865091	2966509_ENSG00000176396_EID2/Peak_58303/ENSG00000176396_EID2	rs11318685	39438700	39441426	0.918006	2020-09-18	32888494	Vuckovic D	2020-09-01	Cell	www.ncbi.nlm.nih.gov/pubmed/32888494	The Polygenic and Monogenic Basis of Blood Traits and Diseases.	Neutrophil count	yes		ENSG00000176396	EID2
rs8110134	2966538_ENSG00000176396_EID2/Peak_58303/ENSG00000176396_EID2	rs11318685	39438700	39443511	0.859981	2020-09-18	32888494	Vuckovic D	2020-09-01	Cell	www.ncbi.nlm.nih.gov/pubmed/32888494	The Polygenic and Monogenic Basis of Blood Traits and Diseases.	Neutrophil count	yes		ENSG00000176396	EID2
rs1865092	2966546_ENSG00000176396_EID2/Peak_58303/ENSG00000176396_EID2	rs11318685	39438700	39445377	0.88734	2020-09-18	32888494	Vuckovic D	2020-09-01	Cell	www.ncbi.nlm.nih.gov/pubmed/32888494	The Polygenic and Monogenic Basis of Blood Traits and Diseases.	Neutrophil count	yes		ENSG00000176396	EID2
rs1932	2966533_ENSG00000176396_EID2/Peak_58303/ENSG00000176396_EID2	rs11318685	39438700	39445862	0.883918	2020-09-18	32888494	Vuckovic D	2020-09-01	Cell	www.ncbi.nlm.nih.gov/pubmed/32888494	The Polygenic and Monogenic Basis of Blood Traits and Diseases.	Neutrophil count	yes		ENSG00000176396	EID2
rs2116932	2966517_ENSG00000176396_EID2/Peak_58303/ENSG00000176396_EID2	rs11318685	39438700	39446053	0.883918	2020-09-18	32888494	Vuckovic D	2020-09-01	Cell	www.ncbi.nlm.nih.gov/pubmed/32888494	The Polygenic and Monogenic Basis of Blood Traits and Diseases.	Neutrophil count	yes		ENSG00000176396	EID2
rs2116932	2966526_ENSG00000176396_EID2/Peak_58303/ENSG00000176396_EID2	rs11318685	39438700	39446053	0.883918	2020-09-18	32888494	Vuckovic D	2020-09-01	Cell	www.ncbi.nlm.nih.gov/pubmed/32888494	The Polygenic and Monogenic Basis of Blood Traits and Diseases.	Neutrophil count	yes		ENSG00000176396	EID2
rs11136337	6446488_ENSG00000178685_PARP10/Peak_149496/ENSG00000178685_PARP10	rs11329885	143956732	143933821	0.818908	2021-12-14	34594039	Sakaue S	2021-09-30	Nat Genet	www.ncbi.nlm.nih.gov/pubmed/34594039	A cross-population atlas of genetic associations for 220 human phenotypes.	LDL cholesterol	yes		ENSG00000178685	PARP10
rs11136337	6446495_ENSG00000178685_PARP10/Peak_149496/ENSG00000178685_PARP10	rs11329885	143956732	143933821	0.818908	2021-12-14	34594039	Sakaue S	2021-09-30	Nat Genet	www.ncbi.nlm.nih.gov/pubmed/34594039	A cross-population atlas of genetic associations for 220 human phenotypes.	LDL cholesterol	yes		ENSG00000178685	PARP10
rs11783772	6446486_ENSG00000178685_PARP10/Peak_149494/ENSG00000178685_PARP10	rs11329885	143956732	143934275	0.824161	2021-12-14	34594039	Sakaue S	2021-09-30	Nat Genet	www.ncbi.nlm.nih.gov/pubmed/34594039	A cross-population atlas of genetic associations for 220 human phenotypes.	LDL cholesterol	yes		ENSG00000178685	PARP10
rs11782433	6446485_ENSG00000178685_PARP10/Peak_149494/ENSG00000178685_PARP10	rs11329885	143956732	143934538	0.82557	2021-12-14	34594039	Sakaue S	2021-09-30	Nat Genet	www.ncbi.nlm.nih.gov/pubmed/34594039	A cross-population atlas of genetic associations for 220 human phenotypes.	LDL cholesterol	yes		ENSG00000178685	PARP10
rs11782433	6446486_ENSG00000178685_PARP10/Peak_149496/ENSG00000178685_PARP10	rs11329885	143956732	143934538	0.82557	2021-12-14	34594039	Sakaue S	2021-09-30	Nat Genet	www.ncbi.nlm.nih.gov/pubmed/34594039	A cross-population atlas of genetic associations for 220 human phenotypes.	LDL cholesterol	yes		ENSG00000178685	PARP10
rs11782433	6446492_ENSG00000178685_PARP10/Peak_149494/ENSG00000178685_PARP10	rs11329885	143956732	143934538	0.82557	2021-12-14	34594039	Sakaue S	2021-09-30	Nat Genet	www.ncbi.nlm.nih.gov/pubmed/34594039	A cross-population atlas of genetic associations for 220 human phenotypes.	LDL cholesterol	yes		ENSG00000178685	PARP10
rs11784762	6446492_ENSG00000178685_PARP10/Peak_149496/ENSG00000178685_PARP10	rs11329885	143956732	143935442	0.825802	2021-12-14	34594039	Sakaue S	2021-09-30	Nat Genet	www.ncbi.nlm.nih.gov/pubmed/34594039	A cross-population atlas of genetic associations for 220 human phenotypes.	LDL cholesterol	yes		ENSG00000178685	PARP10
rs11784417	6446488_ENSG00000178685_PARP10/Peak_149494/ENSG00000178685_PARP10	rs11329885	143956732	143936584	0.822469	2021-12-14	34594039	Sakaue S	2021-09-30	Nat Genet	www.ncbi.nlm.nih.gov/pubmed/34594039	A cross-population atlas of genetic associations for 220 human phenotypes.	LDL cholesterol	yes		ENSG00000178685	PARP10
rs11136338	6446492_ENSG00000178685_PARP10/Peak_149498/ENSG00000178685_PARP10	rs11329885	143956732	143938298	0.820845	2021-12-14	34594039	Sakaue S	2021-09-30	Nat Genet	www.ncbi.nlm.nih.gov/pubmed/34594039	A cross-population atlas of genetic associations for 220 human phenotypes.	LDL cholesterol	yes		ENSG00000178685	PARP10
rs11136338	6446495_ENSG00000178685_PARP10/Peak_149494/ENSG00000178685_PARP10	rs11329885	143956732	143938298	0.820845	2021-12-14	34594039	Sakaue S	2021-09-30	Nat Genet	www.ncbi.nlm.nih.gov/pubmed/34594039	A cross-population atlas of genetic associations for 220 human phenotypes.	LDL cholesterol	yes		ENSG00000178685	PARP10
rs11136338	6446495_ENSG00000178685_PARP10/Peak_149498/ENSG00000178685_PARP10	rs11329885	143956732	143938298	0.820845	2021-12-14	34594039	Sakaue S	2021-09-30	Nat Genet	www.ncbi.nlm.nih.gov/pubmed/34594039	A cross-population atlas of genetic associations for 220 human phenotypes.	LDL cholesterol	yes		ENSG00000178685	PARP10
rs4073081	6446482_ENSG00000178685_PARP10/Peak_149494/ENSG00000178685_PARP10	rs11329885	143956732	143939725	0.804926	2021-12-14	34594039	Sakaue S	2021-09-30	Nat Genet	www.ncbi.nlm.nih.gov/pubmed/34594039	A cross-population atlas of genetic associations for 220 human phenotypes.	LDL cholesterol	yes		ENSG00000178685	PARP10
rs4073081	6446488_ENSG00000178685_PARP10/Peak_149497/ENSG00000178685_PARP10	rs11329885	143956732	143939725	0.804926	2021-12-14	34594039	Sakaue S	2021-09-30	Nat Genet	www.ncbi.nlm.nih.gov/pubmed/34594039	A cross-population atlas of genetic associations for 220 human phenotypes.	LDL cholesterol	yes		ENSG00000178685	PARP10
rs4073082	6446503_ENSG00000178685_PARP10/Peak_149497/ENSG00000178685_PARP10	rs11329885	143956732	143939781	0.814969	2021-12-14	34594039	Sakaue S	2021-09-30	Nat Genet	www.ncbi.nlm.nih.gov/pubmed/34594039	A cross-population atlas of genetic associations for 220 human phenotypes.	LDL cholesterol	yes		ENSG00000178685	PARP10
rs12541377	6446490_ENSG00000178685_PARP10/Peak_149496/ENSG00000178685_PARP10	rs11329885	143956732	143940256	0.856276	2021-12-14	34594039	Sakaue S	2021-09-30	Nat Genet	www.ncbi.nlm.nih.gov/pubmed/34594039	A cross-population atlas of genetic associations for 220 human phenotypes.	LDL cholesterol	yes		ENSG00000178685	PARP10
rs12541377	6446492_ENSG00000178685_PARP10/Peak_149497/ENSG00000178685_PARP10	rs11329885	143956732	143940256	0.856276	2021-12-14	34594039	Sakaue S	2021-09-30	Nat Genet	www.ncbi.nlm.nih.gov/pubmed/34594039	A cross-population atlas of genetic associations for 220 human phenotypes.	LDL cholesterol	yes		ENSG00000178685	PARP10
rs12541377	6446504_ENSG00000178685_PARP10/Peak_149497/ENSG00000178685_PARP10	rs11329885	143956732	143940256	0.856276	2021-12-14	34594039	Sakaue S	2021-09-30	Nat Genet	www.ncbi.nlm.nih.gov/pubmed/34594039	A cross-population atlas of genetic associations for 220 human phenotypes.	LDL cholesterol	yes		ENSG00000178685	PARP10
rs12541377	6446504_ENSG00000178685_PARP10/Peak_149498/ENSG00000178685_PARP10	rs11329885	143956732	143940256	0.856276	2021-12-14	34594039	Sakaue S	2021-09-30	Nat Genet	www.ncbi.nlm.nih.gov/pubmed/34594039	A cross-population atlas of genetic associations for 220 human phenotypes.	LDL cholesterol	yes		ENSG00000178685	PARP10
rs112979447	6446505_ENSG00000178685_PARP10/Peak_149498/ENSG00000178685_PARP10	rs11329885	143956732	143940564	0.826252	2021-12-14	34594039	Sakaue S	2021-09-30	Nat Genet	www.ncbi.nlm.nih.gov/pubmed/34594039	A cross-population atlas of genetic associations for 220 human phenotypes.	LDL cholesterol	yes		ENSG00000178685	PARP10
rs113344842	2264850_ENSG00000189067_LITAF/Peak_37820/ENSG00000189067_LITAF	rs113344842			1	2020-09-18	32888494	Vuckovic D	2020-09-01	Cell	www.ncbi.nlm.nih.gov/pubmed/32888494	The Polygenic and Monogenic Basis of Blood Traits and Diseases.	Monocyte percentage of white cells	yes		ENSG00000189067	LITAF
rs113344842	2264858_ENSG00000189067_LITAF/Peak_37818/ENSG00000189067_LITAF	rs113344842			1	2020-09-18	32888494	Vuckovic D	2020-09-01	Cell	www.ncbi.nlm.nih.gov/pubmed/32888494	The Polygenic and Monogenic Basis of Blood Traits and Diseases.	Monocyte percentage of white cells	yes		ENSG00000189067	LITAF
rs113344842	2264865_ENSG00000189067_LITAF/Peak_37820/ENSG00000189067_LITAF	rs113344842			1	2020-09-18	32888494	Vuckovic D	2020-09-01	Cell	www.ncbi.nlm.nih.gov/pubmed/32888494	The Polygenic and Monogenic Basis of Blood Traits and Diseases.	Monocyte percentage of white cells	yes		ENSG00000189067	LITAF
rs34610	5008989_ENSG00000049167_ERCC8/Peak_114662/ENSG00000049167_ERCC8	rs11335251	61141227	61183854	0.9092	2022-12-16	35533259	Giles J	2022-05-09	Blood Adv	www.ncbi.nlm.nih.gov/pubmed/35533259	Genome-wide association study of platelet factor 4/heparin antibodies in heparin-induced thrombocytopenia.	Platelet factor 4/heparin antibody levels in heparin treatment	yes		ENSG00000049167	ERCC8
rs2974930	350337_ENSG00000177628_GBA/Peak_71167/ENSG00000177628_GBA	rs11355526	155199409	155226926	0.903383	2020-09-18	32888494	Vuckovic D	2020-09-01	Cell	www.ncbi.nlm.nih.gov/pubmed/32888494	The Polygenic and Monogenic Basis of Blood Traits and Diseases.	Mean corpuscular hemoglobin concentration	yes		ENSG00000177628	GBA
rs2974930	350337_ENSG00000177628_GBA/Peak_71167/ENSG00000177628_GBA	rs11355526	155199409	155226926	0.903383	2021-12-14	34594039	Sakaue S	2021-09-30	Nat Genet	www.ncbi.nlm.nih.gov/pubmed/34594039	A cross-population atlas of genetic associations for 220 human phenotypes.	Hemoglobin A1c levels	yes		ENSG00000177628	GBA
rs2974930	350337_ENSG00000177628_GBA/Peak_71167/ENSG00000177628_GBA	rs11355526	155199409	155226926	0.903383	2021-12-14	34594039	Sakaue S	2021-09-30	Nat Genet	www.ncbi.nlm.nih.gov/pubmed/34594039	A cross-population atlas of genetic associations for 220 human phenotypes.	Mean corpuscular hemoglobin concentration	yes		ENSG00000177628	GBA
rs72641831	22962_ENSG00000171621_SPSB1/Peak_61553/ENSG00000171621_SPSB1	rs113563611	9276619	9275114	0.914337	2021-08-24	34021172	Christakoudi S	2021-05-21	Sci Rep	www.ncbi.nlm.nih.gov/pubmed/34021172	GWAS of allometric body-shape indices in UK Biobank identifies loci suggesting associations with morphogenesis, organogenesis, adrenal cell renewal and cancer.	Hip index	yes		ENSG00000171621	SPSB1
rs113563611	22958_ENSG00000171621_SPSB1/Peak_61553/ENSG00000171621_SPSB1	rs113563611			1	2021-08-24	34021172	Christakoudi S	2021-05-21	Sci Rep	www.ncbi.nlm.nih.gov/pubmed/34021172	GWAS of allometric body-shape indices in UK Biobank identifies loci suggesting associations with morphogenesis, organogenesis, adrenal cell renewal and cancer.	Hip index	yes		ENSG00000171621	SPSB1
rs11136337	6446488_ENSG00000178685_PARP10/Peak_149496/ENSG00000178685_PARP10	rs1140522	143924001	143933821	0.859383	2016-10-14	26634245	Lutz SM	2015-12-03	BMC Genet	www.ncbi.nlm.nih.gov/pubmed/26634245	A genome-wide association study identifies risk loci for spirometric measures among smokers of European and African ancestry.	Post bronchodilator FEV1	yes		ENSG00000178685	PARP10
rs11136337	6446495_ENSG00000178685_PARP10/Peak_149496/ENSG00000178685_PARP10	rs1140522	143924001	143933821	0.859383	2016-10-14	26634245	Lutz SM	2015-12-03	BMC Genet	www.ncbi.nlm.nih.gov/pubmed/26634245	A genome-wide association study identifies risk loci for spirometric measures among smokers of European and African ancestry.	Post bronchodilator FEV1	yes		ENSG00000178685	PARP10
rs11783772	6446486_ENSG00000178685_PARP10/Peak_149494/ENSG00000178685_PARP10	rs1140522	143924001	143934275	0.86233	2016-10-14	26634245	Lutz SM	2015-12-03	BMC Genet	www.ncbi.nlm.nih.gov/pubmed/26634245	A genome-wide association study identifies risk loci for spirometric measures among smokers of European and African ancestry.	Post bronchodilator FEV1	yes		ENSG00000178685	PARP10
rs11782433	6446485_ENSG00000178685_PARP10/Peak_149494/ENSG00000178685_PARP10	rs1140522	143924001	143934538	0.866307	2016-10-14	26634245	Lutz SM	2015-12-03	BMC Genet	www.ncbi.nlm.nih.gov/pubmed/26634245	A genome-wide association study identifies risk loci for spirometric measures among smokers of European and African ancestry.	Post bronchodilator FEV1	yes		ENSG00000178685	PARP10
rs11782433	6446486_ENSG00000178685_PARP10/Peak_149496/ENSG00000178685_PARP10	rs1140522	143924001	143934538	0.866307	2016-10-14	26634245	Lutz SM	2015-12-03	BMC Genet	www.ncbi.nlm.nih.gov/pubmed/26634245	A genome-wide association study identifies risk loci for spirometric measures among smokers of European and African ancestry.	Post bronchodilator FEV1	yes		ENSG00000178685	PARP10
rs11782433	6446492_ENSG00000178685_PARP10/Peak_149494/ENSG00000178685_PARP10	rs1140522	143924001	143934538	0.866307	2016-10-14	26634245	Lutz SM	2015-12-03	BMC Genet	www.ncbi.nlm.nih.gov/pubmed/26634245	A genome-wide association study identifies risk loci for spirometric measures among smokers of European and African ancestry.	Post bronchodilator FEV1	yes		ENSG00000178685	PARP10
rs11784762	6446492_ENSG00000178685_PARP10/Peak_149496/ENSG00000178685_PARP10	rs1140522	143924001	143935442	0.866323	2016-10-14	26634245	Lutz SM	2015-12-03	BMC Genet	www.ncbi.nlm.nih.gov/pubmed/26634245	A genome-wide association study identifies risk loci for spirometric measures among smokers of European and African ancestry.	Post bronchodilator FEV1	yes		ENSG00000178685	PARP10
rs11784417	6446488_ENSG00000178685_PARP10/Peak_149494/ENSG00000178685_PARP10	rs1140522	143924001	143936584	0.862859	2016-10-14	26634245	Lutz SM	2015-12-03	BMC Genet	www.ncbi.nlm.nih.gov/pubmed/26634245	A genome-wide association study identifies risk loci for spirometric measures among smokers of European and African ancestry.	Post bronchodilator FEV1	yes		ENSG00000178685	PARP10
rs11136338	6446492_ENSG00000178685_PARP10/Peak_149498/ENSG00000178685_PARP10	rs1140522	143924001	143938298	0.857159	2016-10-14	26634245	Lutz SM	2015-12-03	BMC Genet	www.ncbi.nlm.nih.gov/pubmed/26634245	A genome-wide association study identifies risk loci for spirometric measures among smokers of European and African ancestry.	Post bronchodilator FEV1	yes		ENSG00000178685	PARP10
rs11136338	6446495_ENSG00000178685_PARP10/Peak_149494/ENSG00000178685_PARP10	rs1140522	143924001	143938298	0.857159	2016-10-14	26634245	Lutz SM	2015-12-03	BMC Genet	www.ncbi.nlm.nih.gov/pubmed/26634245	A genome-wide association study identifies risk loci for spirometric measures among smokers of European and African ancestry.	Post bronchodilator FEV1	yes		ENSG00000178685	PARP10
rs11136338	6446495_ENSG00000178685_PARP10/Peak_149498/ENSG00000178685_PARP10	rs1140522	143924001	143938298	0.857159	2016-10-14	26634245	Lutz SM	2015-12-03	BMC Genet	www.ncbi.nlm.nih.gov/pubmed/26634245	A genome-wide association study identifies risk loci for spirometric measures among smokers of European and African ancestry.	Post bronchodilator FEV1	yes		ENSG00000178685	PARP10
rs4073081	6446482_ENSG00000178685_PARP10/Peak_149494/ENSG00000178685_PARP10	rs1140522	143924001	143939725	0.837373	2016-10-14	26634245	Lutz SM	2015-12-03	BMC Genet	www.ncbi.nlm.nih.gov/pubmed/26634245	A genome-wide association study identifies risk loci for spirometric measures among smokers of European and African ancestry.	Post bronchodilator FEV1	yes		ENSG00000178685	PARP10
rs4073081	6446488_ENSG00000178685_PARP10/Peak_149497/ENSG00000178685_PARP10	rs1140522	143924001	143939725	0.837373	2016-10-14	26634245	Lutz SM	2015-12-03	BMC Genet	www.ncbi.nlm.nih.gov/pubmed/26634245	A genome-wide association study identifies risk loci for spirometric measures among smokers of European and African ancestry.	Post bronchodilator FEV1	yes		ENSG00000178685	PARP10
rs4073082	6446503_ENSG00000178685_PARP10/Peak_149497/ENSG00000178685_PARP10	rs1140522	143924001	143939781	0.85222	2016-10-14	26634245	Lutz SM	2015-12-03	BMC Genet	www.ncbi.nlm.nih.gov/pubmed/26634245	A genome-wide association study identifies risk loci for spirometric measures among smokers of European and African ancestry.	Post bronchodilator FEV1	yes		ENSG00000178685	PARP10
rs12541377	6446490_ENSG00000178685_PARP10/Peak_149496/ENSG00000178685_PARP10	rs1140522	143924001	143940256	0.830344	2016-10-14	26634245	Lutz SM	2015-12-03	BMC Genet	www.ncbi.nlm.nih.gov/pubmed/26634245	A genome-wide association study identifies risk loci for spirometric measures among smokers of European and African ancestry.	Post bronchodilator FEV1	yes		ENSG00000178685	PARP10
rs12541377	6446492_ENSG00000178685_PARP10/Peak_149497/ENSG00000178685_PARP10	rs1140522	143924001	143940256	0.830344	2016-10-14	26634245	Lutz SM	2015-12-03	BMC Genet	www.ncbi.nlm.nih.gov/pubmed/26634245	A genome-wide association study identifies risk loci for spirometric measures among smokers of European and African ancestry.	Post bronchodilator FEV1	yes		ENSG00000178685	PARP10
rs12541377	6446504_ENSG00000178685_PARP10/Peak_149497/ENSG00000178685_PARP10	rs1140522	143924001	143940256	0.830344	2016-10-14	26634245	Lutz SM	2015-12-03	BMC Genet	www.ncbi.nlm.nih.gov/pubmed/26634245	A genome-wide association study identifies risk loci for spirometric measures among smokers of European and African ancestry.	Post bronchodilator FEV1	yes		ENSG00000178685	PARP10
rs12541377	6446504_ENSG00000178685_PARP10/Peak_149498/ENSG00000178685_PARP10	rs1140522	143924001	143940256	0.830344	2016-10-14	26634245	Lutz SM	2015-12-03	BMC Genet	www.ncbi.nlm.nih.gov/pubmed/26634245	A genome-wide association study identifies risk loci for spirometric measures among smokers of European and African ancestry.	Post bronchodilator FEV1	yes		ENSG00000178685	PARP10
rs112979447	6446505_ENSG00000178685_PARP10/Peak_149498/ENSG00000178685_PARP10	rs1140522	143924001	143940564	0.861322	2016-10-14	26634245	Lutz SM	2015-12-03	BMC Genet	www.ncbi.nlm.nih.gov/pubmed/26634245	A genome-wide association study identifies risk loci for spirometric measures among smokers of European and African ancestry.	Post bronchodilator FEV1	yes		ENSG00000178685	PARP10
rs11578829	115627_ENSG00000117016_RIMS3/Peak_65004/ENSG00000117016_RIMS3	rs11578829			1	2020-09-18	32888494	Vuckovic D	2020-09-01	Cell	www.ncbi.nlm.nih.gov/pubmed/32888494	The Polygenic and Monogenic Basis of Blood Traits and Diseases.	Platelet count	yes		ENSG00000117016	RIMS3
rs11578829	115627_ENSG00000117016_RIMS3/Peak_65004/ENSG00000117016_RIMS3	rs11578829			1	2020-09-18	32888494	Vuckovic D	2020-09-01	Cell	www.ncbi.nlm.nih.gov/pubmed/32888494	The Polygenic and Monogenic Basis of Blood Traits and Diseases.	Plateletcrit	yes		ENSG00000117016	RIMS3
rs11578829	115627_ENSG00000117016_RIMS3/Peak_65004/ENSG00000117016_RIMS3	rs11580558	40956061	40956187	0.932252	2021-12-14	34594039	Sakaue S	2021-09-30	Nat Genet	www.ncbi.nlm.nih.gov/pubmed/34594039	A cross-population atlas of genetic associations for 220 human phenotypes.	Platelet count	yes		ENSG00000117016	RIMS3
rs28397033	115627_ENSG00000179862_CITED4/Peak_65004/ENSG00000179862_CITED4	rs11580558	40956061	40956587	0.923056	2021-12-14	34594039	Sakaue S	2021-09-30	Nat Genet	www.ncbi.nlm.nih.gov/pubmed/34594039	A cross-population atlas of genetic associations for 220 human phenotypes.	Platelet count	yes		ENSG00000179862	CITED4
rs28641158	115634_ENSG00000179862_CITED4/Peak_65004/ENSG00000179862_CITED4	rs11580558	40956061	40956639	0.923056	2021-12-14	34594039	Sakaue S	2021-09-30	Nat Genet	www.ncbi.nlm.nih.gov/pubmed/34594039	A cross-population atlas of genetic associations for 220 human phenotypes.	Platelet count	yes		ENSG00000179862	CITED4
rs28433989	115652_ENSG00000179862_CITED4/Peak_65004/ENSG00000179862_CITED4	rs11580558	40956061	40956832	0.913006	2021-12-14	34594039	Sakaue S	2021-09-30	Nat Genet	www.ncbi.nlm.nih.gov/pubmed/34594039	A cross-population atlas of genetic associations for 220 human phenotypes.	Platelet count	yes		ENSG00000179862	CITED4
rs7530304	115626_ENSG00000179862_CITED4/Peak_65004/ENSG00000179862_CITED4	rs11580558	40956061	40957294	0.871627	2021-12-14	34594039	Sakaue S	2021-09-30	Nat Genet	www.ncbi.nlm.nih.gov/pubmed/34594039	A cross-population atlas of genetic associations for 220 human phenotypes.	Platelet count	yes		ENSG00000179862	CITED4
rs7530304	115628_ENSG00000179862_CITED4/Peak_65004/ENSG00000179862_CITED4	rs11580558	40956061	40957294	0.871627	2021-12-14	34594039	Sakaue S	2021-09-30	Nat Genet	www.ncbi.nlm.nih.gov/pubmed/34594039	A cross-population atlas of genetic associations for 220 human phenotypes.	Platelet count	yes		ENSG00000179862	CITED4
rs72663705	115642_ENSG00000179862_CITED4/Peak_65004/ENSG00000179862_CITED4	rs11580558	40956061	40958891	0.904688	2021-12-14	34594039	Sakaue S	2021-09-30	Nat Genet	www.ncbi.nlm.nih.gov/pubmed/34594039	A cross-population atlas of genetic associations for 220 human phenotypes.	Platelet count	yes		ENSG00000179862	CITED4
rs7524587	115635_ENSG00000179862_CITED4/Peak_65004/ENSG00000179862_CITED4	rs11580558	40956061	40959352	0.908989	2021-12-14	34594039	Sakaue S	2021-09-30	Nat Genet	www.ncbi.nlm.nih.gov/pubmed/34594039	A cross-population atlas of genetic associations for 220 human phenotypes.	Platelet count	yes		ENSG00000179862	CITED4
rs12062753	115649_ENSG00000179862_CITED4/Peak_65004/ENSG00000179862_CITED4	rs11580558	40956061	40960144	0.910717	2021-12-14	34594039	Sakaue S	2021-09-30	Nat Genet	www.ncbi.nlm.nih.gov/pubmed/34594039	A cross-population atlas of genetic associations for 220 human phenotypes.	Platelet count	yes		ENSG00000179862	CITED4
rs12067645	115631_ENSG00000179862_CITED4/Peak_65004/ENSG00000179862_CITED4	rs11580558	40956061	40960192	0.910717	2021-12-14	34594039	Sakaue S	2021-09-30	Nat Genet	www.ncbi.nlm.nih.gov/pubmed/34594039	A cross-population atlas of genetic associations for 220 human phenotypes.	Platelet count	yes		ENSG00000179862	CITED4
rs12067645	115631_ENSG00000117016_RIMS3/Peak_65004/ENSG00000117016_RIMS3	rs11580558	40956061	40960192	0.910717	2021-12-14	34594039	Sakaue S	2021-09-30	Nat Genet	www.ncbi.nlm.nih.gov/pubmed/34594039	A cross-population atlas of genetic associations for 220 human phenotypes.	Platelet count	yes		ENSG00000117016	RIMS3
rs12067645	115631_ENSG00000179862_CITED4/Peak_65004/ENSG00000179862_CITED4	rs11580558	40956061	40960192	0.910717	2021-12-14	34594039	Sakaue S	2021-09-30	Nat Genet	www.ncbi.nlm.nih.gov/pubmed/34594039	A cross-population atlas of genetic associations for 220 human phenotypes.	Platelet count	yes		ENSG00000179862	CITED4
rs7514344	115638_ENSG00000179862_CITED4/Peak_65004/ENSG00000179862_CITED4	rs11580558	40956061	40961060	0.901207	2021-12-14	34594039	Sakaue S	2021-09-30	Nat Genet	www.ncbi.nlm.nih.gov/pubmed/34594039	A cross-population atlas of genetic associations for 220 human phenotypes.	Platelet count	yes		ENSG00000179862	CITED4
rs9660662	467572_ENSG00000133055_MYBPH/Peak_74689/ENSG00000133055_MYBPH	rs11590405	203111136	203099592	0.962696	2023-01-25	36344522	Jia G	2022-11-07	Nat Commun	www.ncbi.nlm.nih.gov/pubmed/36344522	Discerning asthma endotypes through comorbidity mapping.	Asthma in any disease	yes		ENSG00000133055	MYBPH
rs9660662	467606_ENSG00000133055_MYBPH/Peak_74689/ENSG00000133055_MYBPH	rs11590405	203111136	203099592	0.962696	2023-01-25	36344522	Jia G	2022-11-07	Nat Commun	www.ncbi.nlm.nih.gov/pubmed/36344522	Discerning asthma endotypes through comorbidity mapping.	Asthma in any disease	yes		ENSG00000133055	MYBPH
rs4389574	4469482_ENSG00000109743_BST1/Peak_105550/ENSG00000109743_BST1	rs11724635	15735478	15728775	0.960066	2015-04-20	21292315	Nalls MA	2011-02-01	Lancet	www.ncbi.nlm.nih.gov/pubmed/21292315	Imputation of sequence variants for identification of genetic risks for Parkinson's disease: a meta-analysis of genome-wide association studies.	Parkinson's disease	yes		ENSG00000109743	BST1
rs4389574	4469482_ENSG00000109743_BST1/Peak_105550/ENSG00000109743_BST1	rs11724635	15735478	15728775	0.960066	2015-05-09	25064009	Nalls MA	2014-07-27	Nat Genet	www.ncbi.nlm.nih.gov/pubmed/25064009	Large-scale meta-analysis of genome-wide association data identifies six new risk loci for Parkinson's disease.	Parkinson's disease	yes		ENSG00000109743	BST1
rs4389574	4469482_ENSG00000109743_BST1/Peak_105550/ENSG00000109743_BST1	rs11724635	15735478	15728775	0.960066	2017-10-24	28892059	Chang D	2017-09-11	Nat Genet	www.ncbi.nlm.nih.gov/pubmed/28892059	A meta-analysis of genome-wide association studies identifies 17 new Parkinson's disease risk loci.	Parkinson's disease	yes		ENSG00000109743	BST1
rs4698412	4469467_ENSG00000109743_BST1/Peak_105550/ENSG00000109743_BST1	rs11724635	15735478	15735725	0.998652	2015-04-20	21292315	Nalls MA	2011-02-01	Lancet	www.ncbi.nlm.nih.gov/pubmed/21292315	Imputation of sequence variants for identification of genetic risks for Parkinson's disease: a meta-analysis of genome-wide association studies.	Parkinson's disease	yes		ENSG00000109743	BST1
rs4698412	4469467_ENSG00000109743_BST1/Peak_105550/ENSG00000109743_BST1	rs11724635	15735478	15735725	0.998652	2015-05-09	25064009	Nalls MA	2014-07-27	Nat Genet	www.ncbi.nlm.nih.gov/pubmed/25064009	Large-scale meta-analysis of genome-wide association data identifies six new risk loci for Parkinson's disease.	Parkinson's disease	yes		ENSG00000109743	BST1
rs4698412	4469467_ENSG00000109743_BST1/Peak_105550/ENSG00000109743_BST1	rs11724635	15735478	15735725	0.998652	2017-10-24	28892059	Chang D	2017-09-11	Nat Genet	www.ncbi.nlm.nih.gov/pubmed/28892059	A meta-analysis of genome-wide association studies identifies 17 new Parkinson's disease risk loci.	Parkinson's disease	yes		ENSG00000109743	BST1
rs6994460	6446485_ENSG00000178685_PARP10/Peak_149496/ENSG00000178685_PARP10	rs11777239	143957097	143934763	0.926169	2020-02-05	31666681	Zhao B	2019-10-30	Mol Psychiatry	www.ncbi.nlm.nih.gov/pubmed/31666681	Large-scale GWAS reveals genetic architecture of brain white matter microstructure and genetic overlap with cognitive and mental health traits (n‚Äâ=‚Äâ17,706).	White matter microstructure (radial diusivities)	yes		ENSG00000178685	PARP10
rs6994460	6446487_ENSG00000178685_PARP10/Peak_149494/ENSG00000178685_PARP10	rs11777239	143957097	143934763	0.926169	2020-02-05	31666681	Zhao B	2019-10-30	Mol Psychiatry	www.ncbi.nlm.nih.gov/pubmed/31666681	Large-scale GWAS reveals genetic architecture of brain white matter microstructure and genetic overlap with cognitive and mental health traits (n‚Äâ=‚Äâ17,706).	White matter microstructure (radial diusivities)	yes		ENSG00000178685	PARP10
rs6994460	6446487_ENSG00000178685_PARP10/Peak_149496/ENSG00000178685_PARP10	rs11777239	143957097	143934763	0.926169	2020-02-05	31666681	Zhao B	2019-10-30	Mol Psychiatry	www.ncbi.nlm.nih.gov/pubmed/31666681	Large-scale GWAS reveals genetic architecture of brain white matter microstructure and genetic overlap with cognitive and mental health traits (n‚Äâ=‚Äâ17,706).	White matter microstructure (radial diusivities)	yes		ENSG00000178685	PARP10
rs6994460	6446485_ENSG00000178685_PARP10/Peak_149496/ENSG00000178685_PARP10	rs11777239	143957097	143934763	0.926169	2022-08-04	35505052	Fan CC	2022-05-03	Nat Commun	www.ncbi.nlm.nih.gov/pubmed/35505052	Multivariate genome-wide association study on tissue-sensitive diffusion metrics highlights pathways that shape the human brain.	Whole brain restricted isotropic diffusion (multivariate analysis)	yes		ENSG00000178685	PARP10
rs6994460	6446487_ENSG00000178685_PARP10/Peak_149494/ENSG00000178685_PARP10	rs11777239	143957097	143934763	0.926169	2022-08-04	35505052	Fan CC	2022-05-03	Nat Commun	www.ncbi.nlm.nih.gov/pubmed/35505052	Multivariate genome-wide association study on tissue-sensitive diffusion metrics highlights pathways that shape the human brain.	Whole brain restricted isotropic diffusion (multivariate analysis)	yes		ENSG00000178685	PARP10
rs6994460	6446487_ENSG00000178685_PARP10/Peak_149496/ENSG00000178685_PARP10	rs11777239	143957097	143934763	0.926169	2022-08-04	35505052	Fan CC	2022-05-03	Nat Commun	www.ncbi.nlm.nih.gov/pubmed/35505052	Multivariate genome-wide association study on tissue-sensitive diffusion metrics highlights pathways that shape the human brain.	Whole brain restricted isotropic diffusion (multivariate analysis)	yes		ENSG00000178685	PARP10
rs11136337	6446488_ENSG00000178685_PARP10/Peak_149496/ENSG00000178685_PARP10	rs11777402	143921568	143933821	0.854182	2016-10-14	26634245	Lutz SM	2015-12-03	BMC Genet	www.ncbi.nlm.nih.gov/pubmed/26634245	A genome-wide association study identifies risk loci for spirometric measures among smokers of European and African ancestry.	Post bronchodilator FEV1	yes		ENSG00000178685	PARP10
rs11136337	6446495_ENSG00000178685_PARP10/Peak_149496/ENSG00000178685_PARP10	rs11777402	143921568	143933821	0.854182	2016-10-14	26634245	Lutz SM	2015-12-03	BMC Genet	www.ncbi.nlm.nih.gov/pubmed/26634245	A genome-wide association study identifies risk loci for spirometric measures among smokers of European and African ancestry.	Post bronchodilator FEV1	yes		ENSG00000178685	PARP10
rs11783772	6446486_ENSG00000178685_PARP10/Peak_149494/ENSG00000178685_PARP10	rs11777402	143921568	143934275	0.857136	2016-10-14	26634245	Lutz SM	2015-12-03	BMC Genet	www.ncbi.nlm.nih.gov/pubmed/26634245	A genome-wide association study identifies risk loci for spirometric measures among smokers of European and African ancestry.	Post bronchodilator FEV1	yes		ENSG00000178685	PARP10
rs11782433	6446485_ENSG00000178685_PARP10/Peak_149494/ENSG00000178685_PARP10	rs11777402	143921568	143934538	0.861085	2016-10-14	26634245	Lutz SM	2015-12-03	BMC Genet	www.ncbi.nlm.nih.gov/pubmed/26634245	A genome-wide association study identifies risk loci for spirometric measures among smokers of European and African ancestry.	Post bronchodilator FEV1	yes		ENSG00000178685	PARP10
rs11782433	6446486_ENSG00000178685_PARP10/Peak_149496/ENSG00000178685_PARP10	rs11777402	143921568	143934538	0.861085	2016-10-14	26634245	Lutz SM	2015-12-03	BMC Genet	www.ncbi.nlm.nih.gov/pubmed/26634245	A genome-wide association study identifies risk loci for spirometric measures among smokers of European and African ancestry.	Post bronchodilator FEV1	yes		ENSG00000178685	PARP10
rs11782433	6446492_ENSG00000178685_PARP10/Peak_149494/ENSG00000178685_PARP10	rs11777402	143921568	143934538	0.861085	2016-10-14	26634245	Lutz SM	2015-12-03	BMC Genet	www.ncbi.nlm.nih.gov/pubmed/26634245	A genome-wide association study identifies risk loci for spirometric measures among smokers of European and African ancestry.	Post bronchodilator FEV1	yes		ENSG00000178685	PARP10
rs11784762	6446492_ENSG00000178685_PARP10/Peak_149496/ENSG00000178685_PARP10	rs11777402	143921568	143935442	0.861101	2016-10-14	26634245	Lutz SM	2015-12-03	BMC Genet	www.ncbi.nlm.nih.gov/pubmed/26634245	A genome-wide association study identifies risk loci for spirometric measures among smokers of European and African ancestry.	Post bronchodilator FEV1	yes		ENSG00000178685	PARP10
rs11784417	6446488_ENSG00000178685_PARP10/Peak_149494/ENSG00000178685_PARP10	rs11777402	143921568	143936584	0.857648	2016-10-14	26634245	Lutz SM	2015-12-03	BMC Genet	www.ncbi.nlm.nih.gov/pubmed/26634245	A genome-wide association study identifies risk loci for spirometric measures among smokers of European and African ancestry.	Post bronchodilator FEV1	yes		ENSG00000178685	PARP10
rs11136338	6446492_ENSG00000178685_PARP10/Peak_149498/ENSG00000178685_PARP10	rs11777402	143921568	143938298	0.85198	2016-10-14	26634245	Lutz SM	2015-12-03	BMC Genet	www.ncbi.nlm.nih.gov/pubmed/26634245	A genome-wide association study identifies risk loci for spirometric measures among smokers of European and African ancestry.	Post bronchodilator FEV1	yes		ENSG00000178685	PARP10
rs11136338	6446495_ENSG00000178685_PARP10/Peak_149494/ENSG00000178685_PARP10	rs11777402	143921568	143938298	0.85198	2016-10-14	26634245	Lutz SM	2015-12-03	BMC Genet	www.ncbi.nlm.nih.gov/pubmed/26634245	A genome-wide association study identifies risk loci for spirometric measures among smokers of European and African ancestry.	Post bronchodilator FEV1	yes		ENSG00000178685	PARP10
rs11136338	6446495_ENSG00000178685_PARP10/Peak_149498/ENSG00000178685_PARP10	rs11777402	143921568	143938298	0.85198	2016-10-14	26634245	Lutz SM	2015-12-03	BMC Genet	www.ncbi.nlm.nih.gov/pubmed/26634245	A genome-wide association study identifies risk loci for spirometric measures among smokers of European and African ancestry.	Post bronchodilator FEV1	yes		ENSG00000178685	PARP10
rs4073081	6446482_ENSG00000178685_PARP10/Peak_149494/ENSG00000178685_PARP10	rs11777402	143921568	143939725	0.832272	2016-10-14	26634245	Lutz SM	2015-12-03	BMC Genet	www.ncbi.nlm.nih.gov/pubmed/26634245	A genome-wide association study identifies risk loci for spirometric measures among smokers of European and African ancestry.	Post bronchodilator FEV1	yes		ENSG00000178685	PARP10
rs4073081	6446488_ENSG00000178685_PARP10/Peak_149497/ENSG00000178685_PARP10	rs11777402	143921568	143939725	0.832272	2016-10-14	26634245	Lutz SM	2015-12-03	BMC Genet	www.ncbi.nlm.nih.gov/pubmed/26634245	A genome-wide association study identifies risk loci for spirometric measures among smokers of European and African ancestry.	Post bronchodilator FEV1	yes		ENSG00000178685	PARP10
rs4073082	6446503_ENSG00000178685_PARP10/Peak_149497/ENSG00000178685_PARP10	rs11777402	143921568	143939781	0.847062	2016-10-14	26634245	Lutz SM	2015-12-03	BMC Genet	www.ncbi.nlm.nih.gov/pubmed/26634245	A genome-wide association study identifies risk loci for spirometric measures among smokers of European and African ancestry.	Post bronchodilator FEV1	yes		ENSG00000178685	PARP10
rs12541377	6446490_ENSG00000178685_PARP10/Peak_149496/ENSG00000178685_PARP10	rs11777402	143921568	143940256	0.825201	2016-10-14	26634245	Lutz SM	2015-12-03	BMC Genet	www.ncbi.nlm.nih.gov/pubmed/26634245	A genome-wide association study identifies risk loci for spirometric measures among smokers of European and African ancestry.	Post bronchodilator FEV1	yes		ENSG00000178685	PARP10
rs12541377	6446492_ENSG00000178685_PARP10/Peak_149497/ENSG00000178685_PARP10	rs11777402	143921568	143940256	0.825201	2016-10-14	26634245	Lutz SM	2015-12-03	BMC Genet	www.ncbi.nlm.nih.gov/pubmed/26634245	A genome-wide association study identifies risk loci for spirometric measures among smokers of European and African ancestry.	Post bronchodilator FEV1	yes		ENSG00000178685	PARP10
rs12541377	6446504_ENSG00000178685_PARP10/Peak_149497/ENSG00000178685_PARP10	rs11777402	143921568	143940256	0.825201	2016-10-14	26634245	Lutz SM	2015-12-03	BMC Genet	www.ncbi.nlm.nih.gov/pubmed/26634245	A genome-wide association study identifies risk loci for spirometric measures among smokers of European and African ancestry.	Post bronchodilator FEV1	yes		ENSG00000178685	PARP10
rs12541377	6446504_ENSG00000178685_PARP10/Peak_149498/ENSG00000178685_PARP10	rs11777402	143921568	143940256	0.825201	2016-10-14	26634245	Lutz SM	2015-12-03	BMC Genet	www.ncbi.nlm.nih.gov/pubmed/26634245	A genome-wide association study identifies risk loci for spirometric measures among smokers of European and African ancestry.	Post bronchodilator FEV1	yes		ENSG00000178685	PARP10
rs112979447	6446505_ENSG00000178685_PARP10/Peak_149498/ENSG00000178685_PARP10	rs11777402	143921568	143940564	0.856125	2016-10-14	26634245	Lutz SM	2015-12-03	BMC Genet	www.ncbi.nlm.nih.gov/pubmed/26634245	A genome-wide association study identifies risk loci for spirometric measures among smokers of European and African ancestry.	Post bronchodilator FEV1	yes		ENSG00000178685	PARP10
rs11136337	6446488_ENSG00000178685_PARP10/Peak_149496/ENSG00000178685_PARP10	rs11778026	143922240	143933821	0.857646	2016-10-14	26634245	Lutz SM	2015-12-03	BMC Genet	www.ncbi.nlm.nih.gov/pubmed/26634245	A genome-wide association study identifies risk loci for spirometric measures among smokers of European and African ancestry.	Post bronchodilator FEV1	yes		ENSG00000178685	PARP10
rs11136337	6446495_ENSG00000178685_PARP10/Peak_149496/ENSG00000178685_PARP10	rs11778026	143922240	143933821	0.857646	2016-10-14	26634245	Lutz SM	2015-12-03	BMC Genet	www.ncbi.nlm.nih.gov/pubmed/26634245	A genome-wide association study identifies risk loci for spirometric measures among smokers of European and African ancestry.	Post bronchodilator FEV1	yes		ENSG00000178685	PARP10
rs11136337	6446488_ENSG00000178685_PARP10/Peak_149496/ENSG00000178685_PARP10	rs11778026	143922240	143933821	0.857646	2021-12-13	34469753	Kachuri L	2021-08-26	Am J Hum Genet	www.ncbi.nlm.nih.gov/pubmed/34469753	Genetic determinants of blood-cell traits influence susceptibility to childhood acute lymphoblastic leukemia.	Platelet count	yes		ENSG00000178685	PARP10
rs11136337	6446495_ENSG00000178685_PARP10/Peak_149496/ENSG00000178685_PARP10	rs11778026	143922240	143933821	0.857646	2021-12-13	34469753	Kachuri L	2021-08-26	Am J Hum Genet	www.ncbi.nlm.nih.gov/pubmed/34469753	Genetic determinants of blood-cell traits influence susceptibility to childhood acute lymphoblastic leukemia.	Platelet count	yes		ENSG00000178685	PARP10
rs11783772	6446486_ENSG00000178685_PARP10/Peak_149494/ENSG00000178685_PARP10	rs11778026	143922240	143934275	0.85713	2016-10-14	26634245	Lutz SM	2015-12-03	BMC Genet	www.ncbi.nlm.nih.gov/pubmed/26634245	A genome-wide association study identifies risk loci for spirometric measures among smokers of European and African ancestry.	Post bronchodilator FEV1	yes		ENSG00000178685	PARP10
rs11783772	6446486_ENSG00000178685_PARP10/Peak_149494/ENSG00000178685_PARP10	rs11778026	143922240	143934275	0.85713	2021-12-13	34469753	Kachuri L	2021-08-26	Am J Hum Genet	www.ncbi.nlm.nih.gov/pubmed/34469753	Genetic determinants of blood-cell traits influence susceptibility to childhood acute lymphoblastic leukemia.	Platelet count	yes		ENSG00000178685	PARP10
rs11782433	6446485_ENSG00000178685_PARP10/Peak_149494/ENSG00000178685_PARP10	rs11778026	143922240	143934538	0.861093	2016-10-14	26634245	Lutz SM	2015-12-03	BMC Genet	www.ncbi.nlm.nih.gov/pubmed/26634245	A genome-wide association study identifies risk loci for spirometric measures among smokers of European and African ancestry.	Post bronchodilator FEV1	yes		ENSG00000178685	PARP10
rs11782433	6446486_ENSG00000178685_PARP10/Peak_149496/ENSG00000178685_PARP10	rs11778026	143922240	143934538	0.861093	2016-10-14	26634245	Lutz SM	2015-12-03	BMC Genet	www.ncbi.nlm.nih.gov/pubmed/26634245	A genome-wide association study identifies risk loci for spirometric measures among smokers of European and African ancestry.	Post bronchodilator FEV1	yes		ENSG00000178685	PARP10
rs11782433	6446492_ENSG00000178685_PARP10/Peak_149494/ENSG00000178685_PARP10	rs11778026	143922240	143934538	0.861093	2016-10-14	26634245	Lutz SM	2015-12-03	BMC Genet	www.ncbi.nlm.nih.gov/pubmed/26634245	A genome-wide association study identifies risk loci for spirometric measures among smokers of European and African ancestry.	Post bronchodilator FEV1	yes		ENSG00000178685	PARP10
rs11782433	6446485_ENSG00000178685_PARP10/Peak_149494/ENSG00000178685_PARP10	rs11778026	143922240	143934538	0.861093	2021-12-13	34469753	Kachuri L	2021-08-26	Am J Hum Genet	www.ncbi.nlm.nih.gov/pubmed/34469753	Genetic determinants of blood-cell traits influence susceptibility to childhood acute lymphoblastic leukemia.	Platelet count	yes		ENSG00000178685	PARP10
rs11782433	6446486_ENSG00000178685_PARP10/Peak_149496/ENSG00000178685_PARP10	rs11778026	143922240	143934538	0.861093	2021-12-13	34469753	Kachuri L	2021-08-26	Am J Hum Genet	www.ncbi.nlm.nih.gov/pubmed/34469753	Genetic determinants of blood-cell traits influence susceptibility to childhood acute lymphoblastic leukemia.	Platelet count	yes		ENSG00000178685	PARP10
rs11782433	6446492_ENSG00000178685_PARP10/Peak_149494/ENSG00000178685_PARP10	rs11778026	143922240	143934538	0.861093	2021-12-13	34469753	Kachuri L	2021-08-26	Am J Hum Genet	www.ncbi.nlm.nih.gov/pubmed/34469753	Genetic determinants of blood-cell traits influence susceptibility to childhood acute lymphoblastic leukemia.	Platelet count	yes		ENSG00000178685	PARP10
rs11784762	6446492_ENSG00000178685_PARP10/Peak_149496/ENSG00000178685_PARP10	rs11778026	143922240	143935442	0.864583	2016-10-14	26634245	Lutz SM	2015-12-03	BMC Genet	www.ncbi.nlm.nih.gov/pubmed/26634245	A genome-wide association study identifies risk loci for spirometric measures among smokers of European and African ancestry.	Post bronchodilator FEV1	yes		ENSG00000178685	PARP10
rs11784762	6446492_ENSG00000178685_PARP10/Peak_149496/ENSG00000178685_PARP10	rs11778026	143922240	143935442	0.864583	2021-12-13	34469753	Kachuri L	2021-08-26	Am J Hum Genet	www.ncbi.nlm.nih.gov/pubmed/34469753	Genetic determinants of blood-cell traits influence susceptibility to childhood acute lymphoblastic leukemia.	Platelet count	yes		ENSG00000178685	PARP10
rs11784417	6446488_ENSG00000178685_PARP10/Peak_149494/ENSG00000178685_PARP10	rs11778026	143922240	143936584	0.861118	2016-10-14	26634245	Lutz SM	2015-12-03	BMC Genet	www.ncbi.nlm.nih.gov/pubmed/26634245	A genome-wide association study identifies risk loci for spirometric measures among smokers of European and African ancestry.	Post bronchodilator FEV1	yes		ENSG00000178685	PARP10
rs11784417	6446488_ENSG00000178685_PARP10/Peak_149494/ENSG00000178685_PARP10	rs11778026	143922240	143936584	0.861118	2021-12-13	34469753	Kachuri L	2021-08-26	Am J Hum Genet	www.ncbi.nlm.nih.gov/pubmed/34469753	Genetic determinants of blood-cell traits influence susceptibility to childhood acute lymphoblastic leukemia.	Platelet count	yes		ENSG00000178685	PARP10
rs11136338	6446492_ENSG00000178685_PARP10/Peak_149498/ENSG00000178685_PARP10	rs11778026	143922240	143938298	0.85542	2016-10-14	26634245	Lutz SM	2015-12-03	BMC Genet	www.ncbi.nlm.nih.gov/pubmed/26634245	A genome-wide association study identifies risk loci for spirometric measures among smokers of European and African ancestry.	Post bronchodilator FEV1	yes		ENSG00000178685	PARP10
rs11136338	6446495_ENSG00000178685_PARP10/Peak_149494/ENSG00000178685_PARP10	rs11778026	143922240	143938298	0.85542	2016-10-14	26634245	Lutz SM	2015-12-03	BMC Genet	www.ncbi.nlm.nih.gov/pubmed/26634245	A genome-wide association study identifies risk loci for spirometric measures among smokers of European and African ancestry.	Post bronchodilator FEV1	yes		ENSG00000178685	PARP10
rs11136338	6446495_ENSG00000178685_PARP10/Peak_149498/ENSG00000178685_PARP10	rs11778026	143922240	143938298	0.85542	2016-10-14	26634245	Lutz SM	2015-12-03	BMC Genet	www.ncbi.nlm.nih.gov/pubmed/26634245	A genome-wide association study identifies risk loci for spirometric measures among smokers of European and African ancestry.	Post bronchodilator FEV1	yes		ENSG00000178685	PARP10
rs11136338	6446492_ENSG00000178685_PARP10/Peak_149498/ENSG00000178685_PARP10	rs11778026	143922240	143938298	0.85542	2021-12-13	34469753	Kachuri L	2021-08-26	Am J Hum Genet	www.ncbi.nlm.nih.gov/pubmed/34469753	Genetic determinants of blood-cell traits influence susceptibility to childhood acute lymphoblastic leukemia.	Platelet count	yes		ENSG00000178685	PARP10
rs11136338	6446495_ENSG00000178685_PARP10/Peak_149494/ENSG00000178685_PARP10	rs11778026	143922240	143938298	0.85542	2021-12-13	34469753	Kachuri L	2021-08-26	Am J Hum Genet	www.ncbi.nlm.nih.gov/pubmed/34469753	Genetic determinants of blood-cell traits influence susceptibility to childhood acute lymphoblastic leukemia.	Platelet count	yes		ENSG00000178685	PARP10
rs11136338	6446495_ENSG00000178685_PARP10/Peak_149498/ENSG00000178685_PARP10	rs11778026	143922240	143938298	0.85542	2021-12-13	34469753	Kachuri L	2021-08-26	Am J Hum Genet	www.ncbi.nlm.nih.gov/pubmed/34469753	Genetic determinants of blood-cell traits influence susceptibility to childhood acute lymphoblastic leukemia.	Platelet count	yes		ENSG00000178685	PARP10
rs4073081	6446482_ENSG00000178685_PARP10/Peak_149494/ENSG00000178685_PARP10	rs11778026	143922240	143939725	0.832206	2016-10-14	26634245	Lutz SM	2015-12-03	BMC Genet	www.ncbi.nlm.nih.gov/pubmed/26634245	A genome-wide association study identifies risk loci for spirometric measures among smokers of European and African ancestry.	Post bronchodilator FEV1	yes		ENSG00000178685	PARP10
rs4073081	6446488_ENSG00000178685_PARP10/Peak_149497/ENSG00000178685_PARP10	rs11778026	143922240	143939725	0.832206	2016-10-14	26634245	Lutz SM	2015-12-03	BMC Genet	www.ncbi.nlm.nih.gov/pubmed/26634245	A genome-wide association study identifies risk loci for spirometric measures among smokers of European and African ancestry.	Post bronchodilator FEV1	yes		ENSG00000178685	PARP10
rs4073081	6446482_ENSG00000178685_PARP10/Peak_149494/ENSG00000178685_PARP10	rs11778026	143922240	143939725	0.832206	2021-12-13	34469753	Kachuri L	2021-08-26	Am J Hum Genet	www.ncbi.nlm.nih.gov/pubmed/34469753	Genetic determinants of blood-cell traits influence susceptibility to childhood acute lymphoblastic leukemia.	Platelet count	yes		ENSG00000178685	PARP10
rs4073081	6446488_ENSG00000178685_PARP10/Peak_149497/ENSG00000178685_PARP10	rs11778026	143922240	143939725	0.832206	2021-12-13	34469753	Kachuri L	2021-08-26	Am J Hum Genet	www.ncbi.nlm.nih.gov/pubmed/34469753	Genetic determinants of blood-cell traits influence susceptibility to childhood acute lymphoblastic leukemia.	Platelet count	yes		ENSG00000178685	PARP10
rs4073082	6446503_ENSG00000178685_PARP10/Peak_149497/ENSG00000178685_PARP10	rs11778026	143922240	143939781	0.847032	2016-10-14	26634245	Lutz SM	2015-12-03	BMC Genet	www.ncbi.nlm.nih.gov/pubmed/26634245	A genome-wide association study identifies risk loci for spirometric measures among smokers of European and African ancestry.	Post bronchodilator FEV1	yes		ENSG00000178685	PARP10
rs4073082	6446503_ENSG00000178685_PARP10/Peak_149497/ENSG00000178685_PARP10	rs11778026	143922240	143939781	0.847032	2021-12-13	34469753	Kachuri L	2021-08-26	Am J Hum Genet	www.ncbi.nlm.nih.gov/pubmed/34469753	Genetic determinants of blood-cell traits influence susceptibility to childhood acute lymphoblastic leukemia.	Platelet count	yes		ENSG00000178685	PARP10
rs12541377	6446490_ENSG00000178685_PARP10/Peak_149496/ENSG00000178685_PARP10	rs11778026	143922240	143940256	0.825302	2016-10-14	26634245	Lutz SM	2015-12-03	BMC Genet	www.ncbi.nlm.nih.gov/pubmed/26634245	A genome-wide association study identifies risk loci for spirometric measures among smokers of European and African ancestry.	Post bronchodilator FEV1	yes		ENSG00000178685	PARP10
rs12541377	6446492_ENSG00000178685_PARP10/Peak_149497/ENSG00000178685_PARP10	rs11778026	143922240	143940256	0.825302	2016-10-14	26634245	Lutz SM	2015-12-03	BMC Genet	www.ncbi.nlm.nih.gov/pubmed/26634245	A genome-wide association study identifies risk loci for spirometric measures among smokers of European and African ancestry.	Post bronchodilator FEV1	yes		ENSG00000178685	PARP10
rs12541377	6446504_ENSG00000178685_PARP10/Peak_149497/ENSG00000178685_PARP10	rs11778026	143922240	143940256	0.825302	2016-10-14	26634245	Lutz SM	2015-12-03	BMC Genet	www.ncbi.nlm.nih.gov/pubmed/26634245	A genome-wide association study identifies risk loci for spirometric measures among smokers of European and African ancestry.	Post bronchodilator FEV1	yes		ENSG00000178685	PARP10
rs12541377	6446504_ENSG00000178685_PARP10/Peak_149498/ENSG00000178685_PARP10	rs11778026	143922240	143940256	0.825302	2016-10-14	26634245	Lutz SM	2015-12-03	BMC Genet	www.ncbi.nlm.nih.gov/pubmed/26634245	A genome-wide association study identifies risk loci for spirometric measures among smokers of European and African ancestry.	Post bronchodilator FEV1	yes		ENSG00000178685	PARP10
rs12541377	6446490_ENSG00000178685_PARP10/Peak_149496/ENSG00000178685_PARP10	rs11778026	143922240	143940256	0.825302	2021-12-13	34469753	Kachuri L	2021-08-26	Am J Hum Genet	www.ncbi.nlm.nih.gov/pubmed/34469753	Genetic determinants of blood-cell traits influence susceptibility to childhood acute lymphoblastic leukemia.	Platelet count	yes		ENSG00000178685	PARP10
rs12541377	6446492_ENSG00000178685_PARP10/Peak_149497/ENSG00000178685_PARP10	rs11778026	143922240	143940256	0.825302	2021-12-13	34469753	Kachuri L	2021-08-26	Am J Hum Genet	www.ncbi.nlm.nih.gov/pubmed/34469753	Genetic determinants of blood-cell traits influence susceptibility to childhood acute lymphoblastic leukemia.	Platelet count	yes		ENSG00000178685	PARP10
rs12541377	6446504_ENSG00000178685_PARP10/Peak_149497/ENSG00000178685_PARP10	rs11778026	143922240	143940256	0.825302	2021-12-13	34469753	Kachuri L	2021-08-26	Am J Hum Genet	www.ncbi.nlm.nih.gov/pubmed/34469753	Genetic determinants of blood-cell traits influence susceptibility to childhood acute lymphoblastic leukemia.	Platelet count	yes		ENSG00000178685	PARP10
rs12541377	6446504_ENSG00000178685_PARP10/Peak_149498/ENSG00000178685_PARP10	rs11778026	143922240	143940256	0.825302	2021-12-13	34469753	Kachuri L	2021-08-26	Am J Hum Genet	www.ncbi.nlm.nih.gov/pubmed/34469753	Genetic determinants of blood-cell traits influence susceptibility to childhood acute lymphoblastic leukemia.	Platelet count	yes		ENSG00000178685	PARP10
rs112979447	6446505_ENSG00000178685_PARP10/Peak_149498/ENSG00000178685_PARP10	rs11778026	143922240	143940564	0.856128	2016-10-14	26634245	Lutz SM	2015-12-03	BMC Genet	www.ncbi.nlm.nih.gov/pubmed/26634245	A genome-wide association study identifies risk loci for spirometric measures among smokers of European and African ancestry.	Post bronchodilator FEV1	yes		ENSG00000178685	PARP10
rs112979447	6446505_ENSG00000178685_PARP10/Peak_149498/ENSG00000178685_PARP10	rs11778026	143922240	143940564	0.856128	2021-12-13	34469753	Kachuri L	2021-08-26	Am J Hum Genet	www.ncbi.nlm.nih.gov/pubmed/34469753	Genetic determinants of blood-cell traits influence susceptibility to childhood acute lymphoblastic leukemia.	Platelet count	yes		ENSG00000178685	PARP10
rs11136337	6446488_ENSG00000178685_PARP10/Peak_149496/ENSG00000178685_PARP10	rs11783772	143934275	143933821	0.987786	2019-10-16	31562340	Akiyama M	2019-09-27	Nat Commun	www.ncbi.nlm.nih.gov/pubmed/31562340	Characterizing rare and low-frequency height-associated variants in the Japanese population.	Height	yes		ENSG00000178685	PARP10
rs11136337	6446495_ENSG00000178685_PARP10/Peak_149496/ENSG00000178685_PARP10	rs11783772	143934275	143933821	0.987786	2019-10-16	31562340	Akiyama M	2019-09-27	Nat Commun	www.ncbi.nlm.nih.gov/pubmed/31562340	Characterizing rare and low-frequency height-associated variants in the Japanese population.	Height	yes		ENSG00000178685	PARP10
rs11136337	6446488_ENSG00000178685_PARP10/Peak_149496/ENSG00000178685_PARP10	rs11783772	143934275	143933821	0.987786	2019-05-21	30595370	Kichaev G	2018-12-27	Am J Hum Genet	www.ncbi.nlm.nih.gov/pubmed/30595370	Leveraging Polygenic Functional Enrichment to Improve GWAS Power.	Height	yes		ENSG00000178685	PARP10
rs11136337	6446495_ENSG00000178685_PARP10/Peak_149496/ENSG00000178685_PARP10	rs11783772	143934275	143933821	0.987786	2019-05-21	30595370	Kichaev G	2018-12-27	Am J Hum Genet	www.ncbi.nlm.nih.gov/pubmed/30595370	Leveraging Polygenic Functional Enrichment to Improve GWAS Power.	Height	yes		ENSG00000178685	PARP10
rs11783772	6446486_ENSG00000178685_PARP10/Peak_149494/ENSG00000178685_PARP10	rs11783772			1	2019-10-16	31562340	Akiyama M	2019-09-27	Nat Commun	www.ncbi.nlm.nih.gov/pubmed/31562340	Characterizing rare and low-frequency height-associated variants in the Japanese population.	Height	yes		ENSG00000178685	PARP10
rs11783772	6446486_ENSG00000178685_PARP10/Peak_149494/ENSG00000178685_PARP10	rs11783772			1	2019-05-21	30595370	Kichaev G	2018-12-27	Am J Hum Genet	www.ncbi.nlm.nih.gov/pubmed/30595370	Leveraging Polygenic Functional Enrichment to Improve GWAS Power.	Height	yes		ENSG00000178685	PARP10
rs11136337	6446488_ENSG00000178685_PARP10/Peak_149496/ENSG00000178685_PARP10	rs11784501	143939147	143933821	0.896144	2021-12-14	34594039	Sakaue S	2021-09-30	Nat Genet	www.ncbi.nlm.nih.gov/pubmed/34594039	A cross-population atlas of genetic associations for 220 human phenotypes.	Height	yes		ENSG00000178685	PARP10
rs11136337	6446495_ENSG00000178685_PARP10/Peak_149496/ENSG00000178685_PARP10	rs11784501	143939147	143933821	0.896144	2021-12-14	34594039	Sakaue S	2021-09-30	Nat Genet	www.ncbi.nlm.nih.gov/pubmed/34594039	A cross-population atlas of genetic associations for 220 human phenotypes.	Height	yes		ENSG00000178685	PARP10
rs11783772	6446486_ENSG00000178685_PARP10/Peak_149494/ENSG00000178685_PARP10	rs11784501	143939147	143934275	0.897247	2021-12-14	34594039	Sakaue S	2021-09-30	Nat Genet	www.ncbi.nlm.nih.gov/pubmed/34594039	A cross-population atlas of genetic associations for 220 human phenotypes.	Height	yes		ENSG00000178685	PARP10
rs11782433	6446485_ENSG00000178685_PARP10/Peak_149494/ENSG00000178685_PARP10	rs11784501	143939147	143934538	0.901637	2021-12-14	34594039	Sakaue S	2021-09-30	Nat Genet	www.ncbi.nlm.nih.gov/pubmed/34594039	A cross-population atlas of genetic associations for 220 human phenotypes.	Height	yes		ENSG00000178685	PARP10
rs11782433	6446486_ENSG00000178685_PARP10/Peak_149496/ENSG00000178685_PARP10	rs11784501	143939147	143934538	0.901637	2021-12-14	34594039	Sakaue S	2021-09-30	Nat Genet	www.ncbi.nlm.nih.gov/pubmed/34594039	A cross-population atlas of genetic associations for 220 human phenotypes.	Height	yes		ENSG00000178685	PARP10
rs11782433	6446492_ENSG00000178685_PARP10/Peak_149494/ENSG00000178685_PARP10	rs11784501	143939147	143934538	0.901637	2021-12-14	34594039	Sakaue S	2021-09-30	Nat Genet	www.ncbi.nlm.nih.gov/pubmed/34594039	A cross-population atlas of genetic associations for 220 human phenotypes.	Height	yes		ENSG00000178685	PARP10
rs11784762	6446492_ENSG00000178685_PARP10/Peak_149496/ENSG00000178685_PARP10	rs11784501	143939147	143935442	0.892668	2021-12-14	34594039	Sakaue S	2021-09-30	Nat Genet	www.ncbi.nlm.nih.gov/pubmed/34594039	A cross-population atlas of genetic associations for 220 human phenotypes.	Height	yes		ENSG00000178685	PARP10
rs11784417	6446488_ENSG00000178685_PARP10/Peak_149494/ENSG00000178685_PARP10	rs11784501	143939147	143936584	0.905052	2021-12-14	34594039	Sakaue S	2021-09-30	Nat Genet	www.ncbi.nlm.nih.gov/pubmed/34594039	A cross-population atlas of genetic associations for 220 human phenotypes.	Height	yes		ENSG00000178685	PARP10
rs11136338	6446492_ENSG00000178685_PARP10/Peak_149498/ENSG00000178685_PARP10	rs11784501	143939147	143938298	0.904282	2021-12-14	34594039	Sakaue S	2021-09-30	Nat Genet	www.ncbi.nlm.nih.gov/pubmed/34594039	A cross-population atlas of genetic associations for 220 human phenotypes.	Height	yes		ENSG00000178685	PARP10
rs11136338	6446495_ENSG00000178685_PARP10/Peak_149494/ENSG00000178685_PARP10	rs11784501	143939147	143938298	0.904282	2021-12-14	34594039	Sakaue S	2021-09-30	Nat Genet	www.ncbi.nlm.nih.gov/pubmed/34594039	A cross-population atlas of genetic associations for 220 human phenotypes.	Height	yes		ENSG00000178685	PARP10
rs11136338	6446495_ENSG00000178685_PARP10/Peak_149498/ENSG00000178685_PARP10	rs11784501	143939147	143938298	0.904282	2021-12-14	34594039	Sakaue S	2021-09-30	Nat Genet	www.ncbi.nlm.nih.gov/pubmed/34594039	A cross-population atlas of genetic associations for 220 human phenotypes.	Height	yes		ENSG00000178685	PARP10
rs11784501	6446495_ENSG00000178685_PARP10/Peak_149497/ENSG00000178685_PARP10	rs11784501			1	2021-12-14	34594039	Sakaue S	2021-09-30	Nat Genet	www.ncbi.nlm.nih.gov/pubmed/34594039	A cross-population atlas of genetic associations for 220 human phenotypes.	Height	yes		ENSG00000178685	PARP10
rs11136337	6446488_ENSG00000178685_PARP10/Peak_149496/ENSG00000178685_PARP10	rs11786903	143922430	143933821	0.858657	2016-10-14	26634245	Lutz SM	2015-12-03	BMC Genet	www.ncbi.nlm.nih.gov/pubmed/26634245	A genome-wide association study identifies risk loci for spirometric measures among smokers of European and African ancestry.	Post bronchodilator FEV1	yes		ENSG00000178685	PARP10
rs11136337	6446495_ENSG00000178685_PARP10/Peak_149496/ENSG00000178685_PARP10	rs11786903	143922430	143933821	0.858657	2016-10-14	26634245	Lutz SM	2015-12-03	BMC Genet	www.ncbi.nlm.nih.gov/pubmed/26634245	A genome-wide association study identifies risk loci for spirometric measures among smokers of European and African ancestry.	Post bronchodilator FEV1	yes		ENSG00000178685	PARP10
rs11783772	6446486_ENSG00000178685_PARP10/Peak_149494/ENSG00000178685_PARP10	rs11786903	143922430	143934275	0.858135	2016-10-14	26634245	Lutz SM	2015-12-03	BMC Genet	www.ncbi.nlm.nih.gov/pubmed/26634245	A genome-wide association study identifies risk loci for spirometric measures among smokers of European and African ancestry.	Post bronchodilator FEV1	yes		ENSG00000178685	PARP10
rs11782433	6446485_ENSG00000178685_PARP10/Peak_149494/ENSG00000178685_PARP10	rs11786903	143922430	143934538	0.862101	2016-10-14	26634245	Lutz SM	2015-12-03	BMC Genet	www.ncbi.nlm.nih.gov/pubmed/26634245	A genome-wide association study identifies risk loci for spirometric measures among smokers of European and African ancestry.	Post bronchodilator FEV1	yes		ENSG00000178685	PARP10
rs11782433	6446486_ENSG00000178685_PARP10/Peak_149496/ENSG00000178685_PARP10	rs11786903	143922430	143934538	0.862101	2016-10-14	26634245	Lutz SM	2015-12-03	BMC Genet	www.ncbi.nlm.nih.gov/pubmed/26634245	A genome-wide association study identifies risk loci for spirometric measures among smokers of European and African ancestry.	Post bronchodilator FEV1	yes		ENSG00000178685	PARP10
rs11782433	6446492_ENSG00000178685_PARP10/Peak_149494/ENSG00000178685_PARP10	rs11786903	143922430	143934538	0.862101	2016-10-14	26634245	Lutz SM	2015-12-03	BMC Genet	www.ncbi.nlm.nih.gov/pubmed/26634245	A genome-wide association study identifies risk loci for spirometric measures among smokers of European and African ancestry.	Post bronchodilator FEV1	yes		ENSG00000178685	PARP10
rs11784762	6446492_ENSG00000178685_PARP10/Peak_149496/ENSG00000178685_PARP10	rs11786903	143922430	143935442	0.865591	2016-10-14	26634245	Lutz SM	2015-12-03	BMC Genet	www.ncbi.nlm.nih.gov/pubmed/26634245	A genome-wide association study identifies risk loci for spirometric measures among smokers of European and African ancestry.	Post bronchodilator FEV1	yes		ENSG00000178685	PARP10
rs11784417	6446488_ENSG00000178685_PARP10/Peak_149494/ENSG00000178685_PARP10	rs11786903	143922430	143936584	0.862128	2016-10-14	26634245	Lutz SM	2015-12-03	BMC Genet	www.ncbi.nlm.nih.gov/pubmed/26634245	A genome-wide association study identifies risk loci for spirometric measures among smokers of European and African ancestry.	Post bronchodilator FEV1	yes		ENSG00000178685	PARP10
rs11136338	6446492_ENSG00000178685_PARP10/Peak_149498/ENSG00000178685_PARP10	rs11786903	143922430	143938298	0.856427	2016-10-14	26634245	Lutz SM	2015-12-03	BMC Genet	www.ncbi.nlm.nih.gov/pubmed/26634245	A genome-wide association study identifies risk loci for spirometric measures among smokers of European and African ancestry.	Post bronchodilator FEV1	yes		ENSG00000178685	PARP10
rs11136338	6446495_ENSG00000178685_PARP10/Peak_149494/ENSG00000178685_PARP10	rs11786903	143922430	143938298	0.856427	2016-10-14	26634245	Lutz SM	2015-12-03	BMC Genet	www.ncbi.nlm.nih.gov/pubmed/26634245	A genome-wide association study identifies risk loci for spirometric measures among smokers of European and African ancestry.	Post bronchodilator FEV1	yes		ENSG00000178685	PARP10
rs11136338	6446495_ENSG00000178685_PARP10/Peak_149498/ENSG00000178685_PARP10	rs11786903	143922430	143938298	0.856427	2016-10-14	26634245	Lutz SM	2015-12-03	BMC Genet	www.ncbi.nlm.nih.gov/pubmed/26634245	A genome-wide association study identifies risk loci for spirometric measures among smokers of European and African ancestry.	Post bronchodilator FEV1	yes		ENSG00000178685	PARP10
rs4073081	6446482_ENSG00000178685_PARP10/Peak_149494/ENSG00000178685_PARP10	rs11786903	143922430	143939725	0.833225	2016-10-14	26634245	Lutz SM	2015-12-03	BMC Genet	www.ncbi.nlm.nih.gov/pubmed/26634245	A genome-wide association study identifies risk loci for spirometric measures among smokers of European and African ancestry.	Post bronchodilator FEV1	yes		ENSG00000178685	PARP10
rs4073081	6446488_ENSG00000178685_PARP10/Peak_149497/ENSG00000178685_PARP10	rs11786903	143922430	143939725	0.833225	2016-10-14	26634245	Lutz SM	2015-12-03	BMC Genet	www.ncbi.nlm.nih.gov/pubmed/26634245	A genome-wide association study identifies risk loci for spirometric measures among smokers of European and African ancestry.	Post bronchodilator FEV1	yes		ENSG00000178685	PARP10
rs4073082	6446503_ENSG00000178685_PARP10/Peak_149497/ENSG00000178685_PARP10	rs11786903	143922430	143939781	0.848043	2016-10-14	26634245	Lutz SM	2015-12-03	BMC Genet	www.ncbi.nlm.nih.gov/pubmed/26634245	A genome-wide association study identifies risk loci for spirometric measures among smokers of European and African ancestry.	Post bronchodilator FEV1	yes		ENSG00000178685	PARP10
rs12541377	6446490_ENSG00000178685_PARP10/Peak_149496/ENSG00000178685_PARP10	rs11786903	143922430	143940256	0.826313	2016-10-14	26634245	Lutz SM	2015-12-03	BMC Genet	www.ncbi.nlm.nih.gov/pubmed/26634245	A genome-wide association study identifies risk loci for spirometric measures among smokers of European and African ancestry.	Post bronchodilator FEV1	yes		ENSG00000178685	PARP10
rs12541377	6446492_ENSG00000178685_PARP10/Peak_149497/ENSG00000178685_PARP10	rs11786903	143922430	143940256	0.826313	2016-10-14	26634245	Lutz SM	2015-12-03	BMC Genet	www.ncbi.nlm.nih.gov/pubmed/26634245	A genome-wide association study identifies risk loci for spirometric measures among smokers of European and African ancestry.	Post bronchodilator FEV1	yes		ENSG00000178685	PARP10
rs12541377	6446504_ENSG00000178685_PARP10/Peak_149497/ENSG00000178685_PARP10	rs11786903	143922430	143940256	0.826313	2016-10-14	26634245	Lutz SM	2015-12-03	BMC Genet	www.ncbi.nlm.nih.gov/pubmed/26634245	A genome-wide association study identifies risk loci for spirometric measures among smokers of European and African ancestry.	Post bronchodilator FEV1	yes		ENSG00000178685	PARP10
rs12541377	6446504_ENSG00000178685_PARP10/Peak_149498/ENSG00000178685_PARP10	rs11786903	143922430	143940256	0.826313	2016-10-14	26634245	Lutz SM	2015-12-03	BMC Genet	www.ncbi.nlm.nih.gov/pubmed/26634245	A genome-wide association study identifies risk loci for spirometric measures among smokers of European and African ancestry.	Post bronchodilator FEV1	yes		ENSG00000178685	PARP10
rs112979447	6446505_ENSG00000178685_PARP10/Peak_149498/ENSG00000178685_PARP10	rs11786903	143922430	143940564	0.857133	2016-10-14	26634245	Lutz SM	2015-12-03	BMC Genet	www.ncbi.nlm.nih.gov/pubmed/26634245	A genome-wide association study identifies risk loci for spirometric measures among smokers of European and African ancestry.	Post bronchodilator FEV1	yes		ENSG00000178685	PARP10
rs699510	5818450_ENSG00000106603_COA1/Peak_135864/ENSG00000106603_COA1	rs1181602	43756078	43770671	0.992757	2020-09-18	32888494	Vuckovic D	2020-09-01	Cell	www.ncbi.nlm.nih.gov/pubmed/32888494	The Polygenic and Monogenic Basis of Blood Traits and Diseases.	Mean corpuscular volume	yes		ENSG00000106603	COA1
rs699512	5818430_ENSG00000106603_COA1/Peak_135864/ENSG00000106603_COA1	rs1181602	43756078	43771165	0.986741	2020-09-18	32888494	Vuckovic D	2020-09-01	Cell	www.ncbi.nlm.nih.gov/pubmed/32888494	The Polygenic and Monogenic Basis of Blood Traits and Diseases.	Mean corpuscular volume	yes		ENSG00000106603	COA1
rs11858077	2200243_ENSG00000140526_ABHD2/Peak_35680/ENSG00000140526_ABHD2	rs11858077			1	2020-09-18	32888494	Vuckovic D	2020-09-01	Cell	www.ncbi.nlm.nih.gov/pubmed/32888494	The Polygenic and Monogenic Basis of Blood Traits and Diseases.	Mean platelet volume	yes		ENSG00000140526	ABHD2
rs11858077	2200246_ENSG00000140526_ABHD2/Peak_35680/ENSG00000140526_ABHD2	rs11858077			1	2020-09-18	32888494	Vuckovic D	2020-09-01	Cell	www.ncbi.nlm.nih.gov/pubmed/32888494	The Polygenic and Monogenic Basis of Blood Traits and Diseases.	Mean platelet volume	yes		ENSG00000140526	ABHD2
rs11858077	2200249_ENSG00000140526_ABHD2/Peak_35680/ENSG00000140526_ABHD2	rs11858077			1	2020-09-18	32888494	Vuckovic D	2020-09-01	Cell	www.ncbi.nlm.nih.gov/pubmed/32888494	The Polygenic and Monogenic Basis of Blood Traits and Diseases.	Mean platelet volume	yes		ENSG00000140526	ABHD2
rs11858077	2200243_ENSG00000140526_ABHD2/Peak_35680/ENSG00000140526_ABHD2	rs11858280	89069059	89068326	0.999239	2020-09-21	32888493	Chen MH	2020-09-01	Cell	www.ncbi.nlm.nih.gov/pubmed/32888493	Trans-ethnic and Ancestry-Specific Blood-Cell Genetics in 746,667 Individuals from 5 Global Populations.	Mean platelet volume	yes		ENSG00000140526	ABHD2
rs11858077	2200246_ENSG00000140526_ABHD2/Peak_35680/ENSG00000140526_ABHD2	rs11858280	89069059	89068326	0.999239	2020-09-21	32888493	Chen MH	2020-09-01	Cell	www.ncbi.nlm.nih.gov/pubmed/32888493	Trans-ethnic and Ancestry-Specific Blood-Cell Genetics in 746,667 Individuals from 5 Global Populations.	Mean platelet volume	yes		ENSG00000140526	ABHD2
rs11858077	2200249_ENSG00000140526_ABHD2/Peak_35680/ENSG00000140526_ABHD2	rs11858280	89069059	89068326	0.999239	2020-09-21	32888493	Chen MH	2020-09-01	Cell	www.ncbi.nlm.nih.gov/pubmed/32888493	Trans-ethnic and Ancestry-Specific Blood-Cell Genetics in 746,667 Individuals from 5 Global Populations.	Mean platelet volume	yes		ENSG00000140526	ABHD2
rs11858077	2200243_ENSG00000140526_ABHD2/Peak_35680/ENSG00000140526_ABHD2	rs11858280	89069059	89068326	0.999239	2020-09-21	32888493	Chen MH	2020-09-01	Cell	www.ncbi.nlm.nih.gov/pubmed/32888493	Trans-ethnic and Ancestry-Specific Blood-Cell Genetics in 746,667 Individuals from 5 Global Populations.	Mean platelet volume	yes		ENSG00000140526	ABHD2
rs11858077	2200246_ENSG00000140526_ABHD2/Peak_35680/ENSG00000140526_ABHD2	rs11858280	89069059	89068326	0.999239	2020-09-21	32888493	Chen MH	2020-09-01	Cell	www.ncbi.nlm.nih.gov/pubmed/32888493	Trans-ethnic and Ancestry-Specific Blood-Cell Genetics in 746,667 Individuals from 5 Global Populations.	Mean platelet volume	yes		ENSG00000140526	ABHD2
rs11858077	2200249_ENSG00000140526_ABHD2/Peak_35680/ENSG00000140526_ABHD2	rs11858280	89069059	89068326	0.999239	2020-09-21	32888493	Chen MH	2020-09-01	Cell	www.ncbi.nlm.nih.gov/pubmed/32888493	Trans-ethnic and Ancestry-Specific Blood-Cell Genetics in 746,667 Individuals from 5 Global Populations.	Mean platelet volume	yes		ENSG00000140526	ABHD2
rs11858280	2200229_ENSG00000140526_ABHD2/Peak_35680/ENSG00000140526_ABHD2	rs11858280			1	2020-09-21	32888493	Chen MH	2020-09-01	Cell	www.ncbi.nlm.nih.gov/pubmed/32888493	Trans-ethnic and Ancestry-Specific Blood-Cell Genetics in 746,667 Individuals from 5 Global Populations.	Mean platelet volume	yes		ENSG00000140526	ABHD2
rs11858280	2200229_ENSG00000140526_ABHD2/Peak_35680/ENSG00000140526_ABHD2	rs11858280			1	2020-09-21	32888493	Chen MH	2020-09-01	Cell	www.ncbi.nlm.nih.gov/pubmed/32888493	Trans-ethnic and Ancestry-Specific Blood-Cell Genetics in 746,667 Individuals from 5 Global Populations.	Mean platelet volume	yes		ENSG00000140526	ABHD2
rs757360	5894301_ENSG00000127946_HIP1/Peak_136950/ENSG00000127946_HIP1	rs1186222	75618011	75618206	0.875415	2020-09-18	32888494	Vuckovic D	2020-09-01	Cell	www.ncbi.nlm.nih.gov/pubmed/32888494	The Polygenic and Monogenic Basis of Blood Traits and Diseases.	Basophil count	yes		ENSG00000127946	HIP1
rs757360	5894301_ENSG00000127946_HIP1/Peak_136950/ENSG00000127946_HIP1	rs1186222	75618011	75618206	0.875415	2020-09-23	32888494	Vuckovic D	2020-09-01	Cell	www.ncbi.nlm.nih.gov/pubmed/32888494	The Polygenic and Monogenic Basis of Blood Traits and Diseases.	Basophil percentage of white cells	yes		ENSG00000127946	HIP1
rs757360	5894301_ENSG00000127946_HIP1/Peak_136950/ENSG00000127946_HIP1	rs1186222	75618011	75618206	0.875415	2017-08-30	27863252	Astle WJ	2016-11-17	Cell	www.ncbi.nlm.nih.gov/pubmed/27863252	The Allelic Landscape of Human Blood Cell Trait Variation and Links to Common Complex Disease.	Basophil percentage of granulocytes	yes		ENSG00000127946	HIP1
rs757360	5894301_ENSG00000127946_HIP1/Peak_136950/ENSG00000127946_HIP1	rs1186222	75618011	75618206	0.875415	2017-08-30	27863252	Astle WJ	2016-11-17	Cell	www.ncbi.nlm.nih.gov/pubmed/27863252	The Allelic Landscape of Human Blood Cell Trait Variation and Links to Common Complex Disease.	Basophil percentage of white cells	yes		ENSG00000127946	HIP1
rs757360	5894301_ENSG00000127946_HIP1/Peak_136950/ENSG00000127946_HIP1	rs1186222	75618011	75618206	0.875415	2017-08-30	27863252	Astle WJ	2016-11-17	Cell	www.ncbi.nlm.nih.gov/pubmed/27863252	The Allelic Landscape of Human Blood Cell Trait Variation and Links to Common Complex Disease.	White blood cell count (basophil)	yes		ENSG00000127946	HIP1
rs12151752	3237931_ENSG00000115523_GNLY/Peak_83833/ENSG00000115523_GNLY	rs12151621	85707376	85707529	0.870892	2023-01-10	29875488	Sun BB	2018-06-06	Nature	www.ncbi.nlm.nih.gov/pubmed/29875488	Genomic atlas of the human plasma proteome.	Granulysin levels (GNLY.3195.50.2)	yes		ENSG00000115523	GNLY
rs12151752	3237931_ENSG00000115523_GNLY/Peak_83833/ENSG00000115523_GNLY	rs12151621	85707376	85707529	0.870892	2022-04-11	28240269	Suhre K	2017-02-27	Nat Commun	www.ncbi.nlm.nih.gov/pubmed/28240269	Connecting genetic risk to disease end points through the human blood plasma proteome.	Granulysin levels	yes		ENSG00000115523	GNLY
rs12151752	3237931_ENSG00000115523_GNLY/Peak_83833/ENSG00000115523_GNLY	rs12151621	85707376	85707529	0.870892	2023-04-03	34648354	Pietzner M	2021-11-12	Science	www.ncbi.nlm.nih.gov/pubmed/34648354	Mapping the proteo-genomic convergence of human diseases.	Granulysin levels	yes		ENSG00000115523	GNLY
rs7603438	3237933_ENSG00000115523_GNLY/Peak_83833/ENSG00000115523_GNLY	rs12151621	85707376	85708059	0.991907	2023-01-10	29875488	Sun BB	2018-06-06	Nature	www.ncbi.nlm.nih.gov/pubmed/29875488	Genomic atlas of the human plasma proteome.	Granulysin levels (GNLY.3195.50.2)	yes		ENSG00000115523	GNLY
rs7603438	3237933_ENSG00000115523_GNLY/Peak_83833/ENSG00000115523_GNLY	rs12151621	85707376	85708059	0.991907	2022-04-11	28240269	Suhre K	2017-02-27	Nat Commun	www.ncbi.nlm.nih.gov/pubmed/28240269	Connecting genetic risk to disease end points through the human blood plasma proteome.	Granulysin levels	yes		ENSG00000115523	GNLY
rs7603438	3237933_ENSG00000115523_GNLY/Peak_83833/ENSG00000115523_GNLY	rs12151621	85707376	85708059	0.991907	2023-04-03	34648354	Pietzner M	2021-11-12	Science	www.ncbi.nlm.nih.gov/pubmed/34648354	Mapping the proteo-genomic convergence of human diseases.	Granulysin levels	yes		ENSG00000115523	GNLY
rs12151752	3237931_ENSG00000115523_GNLY/Peak_83833/ENSG00000115523_GNLY	rs12151742	85705880	85707529	0.867983	2022-02-15	35078996	Gudjonsson A	2022-01-25	Nat Commun	www.ncbi.nlm.nih.gov/pubmed/35078996	A genome-wide association study of serum proteins reveals shared loci with common diseases.	Serum levels of protein GNLY	yes		ENSG00000115523	GNLY
rs12151752	3237931_ENSG00000115523_GNLY/Peak_83833/ENSG00000115523_GNLY	rs12151742	85705880	85707529	0.867983	2022-09-27	34814699	Katz DH	2021-11-24	Circulation	www.ncbi.nlm.nih.gov/pubmed/34814699	Whole Genome Sequence Analysis of the Plasma Proteome in Black Adults Provides Novel Insights Into Cardiovascular Disease.	Granulysin levels	yes		ENSG00000115523	GNLY
rs12151752	3237931_ENSG00000115523_GNLY/Peak_83833/ENSG00000115523_GNLY	rs12151742	85705880	85707529	0.867983	2022-12-06	35870639	Surapaneni A	2022-07-21	Kidney Int	www.ncbi.nlm.nih.gov/pubmed/35870639	Identification of 969 protein quantitative trait loci in an African American population with kidney disease attributed to hypertension.	Granulysin level in Chronic kidney disease with hypertension and no diabetes (14102_6)	yes		ENSG00000115523	GNLY
rs12151752	3237931_ENSG00000115523_GNLY/Peak_83833/ENSG00000115523_GNLY	rs12151742	85705880	85707529	0.867983	2022-12-06	35870639	Surapaneni A	2022-07-21	Kidney Int	www.ncbi.nlm.nih.gov/pubmed/35870639	Identification of 969 protein quantitative trait loci in an African American population with kidney disease attributed to hypertension.	Granulysin level in Chronic kidney disease with hypertension and no diabetes (3195_50)	yes		ENSG00000115523	GNLY
rs12151752	3237931_ENSG00000115523_GNLY/Peak_83833/ENSG00000115523_GNLY	rs12151742	85705880	85707529	0.867983	2022-10-24	36168886	Thareja G	2022-09-28	Hum Mol Genet	www.ncbi.nlm.nih.gov/pubmed/36168886	Differences and commonalities in the genetic architecture of protein quantitative trait loci in European and Arab populations.	Granulysin levels	yes		ENSG00000115523	GNLY
rs7603438	3237933_ENSG00000115523_GNLY/Peak_83833/ENSG00000115523_GNLY	rs12151742	85705880	85708059	0.986268	2022-02-15	35078996	Gudjonsson A	2022-01-25	Nat Commun	www.ncbi.nlm.nih.gov/pubmed/35078996	A genome-wide association study of serum proteins reveals shared loci with common diseases.	Serum levels of protein GNLY	yes		ENSG00000115523	GNLY
rs7603438	3237933_ENSG00000115523_GNLY/Peak_83833/ENSG00000115523_GNLY	rs12151742	85705880	85708059	0.986268	2022-09-27	34814699	Katz DH	2021-11-24	Circulation	www.ncbi.nlm.nih.gov/pubmed/34814699	Whole Genome Sequence Analysis of the Plasma Proteome in Black Adults Provides Novel Insights Into Cardiovascular Disease.	Granulysin levels	yes		ENSG00000115523	GNLY
rs7603438	3237933_ENSG00000115523_GNLY/Peak_83833/ENSG00000115523_GNLY	rs12151742	85705880	85708059	0.986268	2022-12-06	35870639	Surapaneni A	2022-07-21	Kidney Int	www.ncbi.nlm.nih.gov/pubmed/35870639	Identification of 969 protein quantitative trait loci in an African American population with kidney disease attributed to hypertension.	Granulysin level in Chronic kidney disease with hypertension and no diabetes (14102_6)	yes		ENSG00000115523	GNLY
rs7603438	3237933_ENSG00000115523_GNLY/Peak_83833/ENSG00000115523_GNLY	rs12151742	85705880	85708059	0.986268	2022-12-06	35870639	Surapaneni A	2022-07-21	Kidney Int	www.ncbi.nlm.nih.gov/pubmed/35870639	Identification of 969 protein quantitative trait loci in an African American population with kidney disease attributed to hypertension.	Granulysin level in Chronic kidney disease with hypertension and no diabetes (3195_50)	yes		ENSG00000115523	GNLY
rs7603438	3237933_ENSG00000115523_GNLY/Peak_83833/ENSG00000115523_GNLY	rs12151742	85705880	85708059	0.986268	2022-10-24	36168886	Thareja G	2022-09-28	Hum Mol Genet	www.ncbi.nlm.nih.gov/pubmed/36168886	Differences and commonalities in the genetic architecture of protein quantitative trait loci in European and Arab populations.	Granulysin levels	yes		ENSG00000115523	GNLY
rs1687713	628226_ENSG00000026025_VIM/Peak_168592/ENSG00000026025_VIM	rs12221306	16959339	16962710	0.929872	2020-01-09	23823483	Rhee EP	2013-07-02	Cell Metab	www.ncbi.nlm.nih.gov/pubmed/23823483	A genome-wide association study of the human metabolome in a community-based cohort.	Metabolite levels	yes		ENSG00000026025	VIM
rs1687710	628220_ENSG00000026025_VIM/Peak_168592/ENSG00000026025_VIM	rs12221306	16959339	16965524	0.913305	2020-01-09	23823483	Rhee EP	2013-07-02	Cell Metab	www.ncbi.nlm.nih.gov/pubmed/23823483	A genome-wide association study of the human metabolome in a community-based cohort.	Metabolite levels	yes		ENSG00000026025	VIM
rs2974930	350337_ENSG00000177628_GBA/Peak_71167/ENSG00000177628_GBA	rs12411216	155194689	155226926	0.93004	2019-09-20	31396565	van der Lee SJ	2019-08-02	Commun Biol	www.ncbi.nlm.nih.gov/pubmed/31396565	A genome-wide association study identifies genetic loci associated with specific lobar brain volumes.	Occipital lobe volume	yes		ENSG00000177628	GBA
rs2974930	350337_ENSG00000177628_GBA/Peak_71167/ENSG00000177628_GBA	rs12411216	155194689	155226926	0.93004	2018-10-18	30048462	Kim SK	2018-07-26	PLoS One	www.ncbi.nlm.nih.gov/pubmed/30048462	Identification of 613 new loci associated with heel bone mineral density and a polygenic risk score for bone mineral density, osteoporosis and fracture.	Heel bone mineral density	yes		ENSG00000177628	GBA
rs2974930	350337_ENSG00000177628_GBA/Peak_71167/ENSG00000177628_GBA	rs12411216	155194689	155226926	0.93004	2021-10-21	34532061	Hodel F	2021-06-11	Virus Evol	www.ncbi.nlm.nih.gov/pubmed/34532061	Human genomics of the humoral immune response against polyomaviruses.	WU polyomavirus VP1 antibody levels	yes		ENSG00000177628	GBA
rs2974930	350337_ENSG00000177628_GBA/Peak_71167/ENSG00000177628_GBA	rs12411216	155194689	155226926	0.93004	2021-12-14	34594039	Sakaue S	2021-09-30	Nat Genet	www.ncbi.nlm.nih.gov/pubmed/34594039	A cross-population atlas of genetic associations for 220 human phenotypes.	Calcium levels	yes		ENSG00000177628	GBA
rs2974930	350337_ENSG00000177628_GBA/Peak_71167/ENSG00000177628_GBA	rs12411216	155194689	155226926	0.93004	2023-03-31	36914875	Shrine N	2023-03-13	Nat Genet	www.ncbi.nlm.nih.gov/pubmed/36914875	Multi-ancestry genome-wide association analyses improve resolution of genes and pathways influencing lung function and chronic obstructive pulmonary disease risk.	Lung function (FEV1)	yes		ENSG00000177628	GBA
rs4953109	3137480_ENSG00000143919_CAMKMT/Peak_81338/ENSG00000143919_CAMKMT	rs12468040	44627842	44578192	0.831755	2018-10-19	30038396	Lee JJ	2018-07-23	Nat Genet	www.ncbi.nlm.nih.gov/pubmed/30038396	Gene discovery and polygenic prediction from a genome-wide association study of educational attainment in 1.1 million individuals.	Educational attainment (years of education)	yes		ENSG00000143919	CAMKMT
rs4953109	3137480_ENSG00000143919_CAMKMT/Peak_81338/ENSG00000143919_CAMKMT	rs12468040	44627842	44578192	0.831755	2019-02-06	30595370	Kichaev G	2018-12-27	Am J Hum Genet	www.ncbi.nlm.nih.gov/pubmed/30595370	Leveraging Polygenic Functional Enrichment to Improve GWAS Power.	Educational attainment (years of education)	yes		ENSG00000143919	CAMKMT
rs4953109	3137480_ENSG00000143919_CAMKMT/Peak_81338/ENSG00000143919_CAMKMT	rs12468040	44627842	44578192	0.831755	2018-11-12	30038396	Lee JJ	2018-07-23	Nat Genet	www.ncbi.nlm.nih.gov/pubmed/30038396	Gene discovery and polygenic prediction from a genome-wide association study of educational attainment in 1.1 million individuals.	Educational attainment (MTAG)	yes		ENSG00000143919	CAMKMT
rs4953109	3137480_ENSG00000143919_CAMKMT/Peak_81338/ENSG00000143919_CAMKMT	rs12468040	44627842	44578192	0.831755	2022-07-01	35361970	Okbay A	2022-03-31	Nat Genet	www.ncbi.nlm.nih.gov/pubmed/35361970	Polygenic prediction of educational attainment within and between families from genome-wide association analyses in 3 million individuals.	Educational attainment	yes		ENSG00000143919	CAMKMT
rs4953110	3137461_ENSG00000143919_CAMKMT/Peak_81338/ENSG00000143919_CAMKMT	rs12468040	44627842	44579477	0.821575	2018-10-19	30038396	Lee JJ	2018-07-23	Nat Genet	www.ncbi.nlm.nih.gov/pubmed/30038396	Gene discovery and polygenic prediction from a genome-wide association study of educational attainment in 1.1 million individuals.	Educational attainment (years of education)	yes		ENSG00000143919	CAMKMT
rs4953110	3137461_ENSG00000143919_CAMKMT/Peak_81338/ENSG00000143919_CAMKMT	rs12468040	44627842	44579477	0.821575	2019-02-06	30595370	Kichaev G	2018-12-27	Am J Hum Genet	www.ncbi.nlm.nih.gov/pubmed/30595370	Leveraging Polygenic Functional Enrichment to Improve GWAS Power.	Educational attainment (years of education)	yes		ENSG00000143919	CAMKMT
rs4953110	3137461_ENSG00000143919_CAMKMT/Peak_81338/ENSG00000143919_CAMKMT	rs12468040	44627842	44579477	0.821575	2018-11-12	30038396	Lee JJ	2018-07-23	Nat Genet	www.ncbi.nlm.nih.gov/pubmed/30038396	Gene discovery and polygenic prediction from a genome-wide association study of educational attainment in 1.1 million individuals.	Educational attainment (MTAG)	yes		ENSG00000143919	CAMKMT
rs4953110	3137461_ENSG00000143919_CAMKMT/Peak_81338/ENSG00000143919_CAMKMT	rs12468040	44627842	44579477	0.821575	2022-07-01	35361970	Okbay A	2022-03-31	Nat Genet	www.ncbi.nlm.nih.gov/pubmed/35361970	Polygenic prediction of educational attainment within and between families from genome-wide association analyses in 3 million individuals.	Educational attainment	yes		ENSG00000143919	CAMKMT
rs28691733	3137492_ENSG00000143919_CAMKMT/Peak_81338/ENSG00000143919_CAMKMT	rs12468040	44627842	44583647	0.86088	2018-10-19	30038396	Lee JJ	2018-07-23	Nat Genet	www.ncbi.nlm.nih.gov/pubmed/30038396	Gene discovery and polygenic prediction from a genome-wide association study of educational attainment in 1.1 million individuals.	Educational attainment (years of education)	yes		ENSG00000143919	CAMKMT
rs28691733	3137492_ENSG00000143919_CAMKMT/Peak_81338/ENSG00000143919_CAMKMT	rs12468040	44627842	44583647	0.86088	2019-02-06	30595370	Kichaev G	2018-12-27	Am J Hum Genet	www.ncbi.nlm.nih.gov/pubmed/30595370	Leveraging Polygenic Functional Enrichment to Improve GWAS Power.	Educational attainment (years of education)	yes		ENSG00000143919	CAMKMT
rs28691733	3137492_ENSG00000143919_CAMKMT/Peak_81338/ENSG00000143919_CAMKMT	rs12468040	44627842	44583647	0.86088	2018-11-12	30038396	Lee JJ	2018-07-23	Nat Genet	www.ncbi.nlm.nih.gov/pubmed/30038396	Gene discovery and polygenic prediction from a genome-wide association study of educational attainment in 1.1 million individuals.	Educational attainment (MTAG)	yes		ENSG00000143919	CAMKMT
rs28691733	3137492_ENSG00000143919_CAMKMT/Peak_81338/ENSG00000143919_CAMKMT	rs12468040	44627842	44583647	0.86088	2022-07-01	35361970	Okbay A	2022-03-31	Nat Genet	www.ncbi.nlm.nih.gov/pubmed/35361970	Polygenic prediction of educational attainment within and between families from genome-wide association analyses in 3 million individuals.	Educational attainment	yes		ENSG00000143919	CAMKMT
rs12615601	3137526_ENSG00000143919_CAMKMT/Peak_81340/ENSG00000143919_CAMKMT	rs12468040	44627842	44596503	0.825094	2018-10-19	30038396	Lee JJ	2018-07-23	Nat Genet	www.ncbi.nlm.nih.gov/pubmed/30038396	Gene discovery and polygenic prediction from a genome-wide association study of educational attainment in 1.1 million individuals.	Educational attainment (years of education)	yes		ENSG00000143919	CAMKMT
rs12615601	3137526_ENSG00000143919_CAMKMT/Peak_81340/ENSG00000143919_CAMKMT	rs12468040	44627842	44596503	0.825094	2019-02-06	30595370	Kichaev G	2018-12-27	Am J Hum Genet	www.ncbi.nlm.nih.gov/pubmed/30595370	Leveraging Polygenic Functional Enrichment to Improve GWAS Power.	Educational attainment (years of education)	yes		ENSG00000143919	CAMKMT
rs12615601	3137526_ENSG00000143919_CAMKMT/Peak_81340/ENSG00000143919_CAMKMT	rs12468040	44627842	44596503	0.825094	2018-11-12	30038396	Lee JJ	2018-07-23	Nat Genet	www.ncbi.nlm.nih.gov/pubmed/30038396	Gene discovery and polygenic prediction from a genome-wide association study of educational attainment in 1.1 million individuals.	Educational attainment (MTAG)	yes		ENSG00000143919	CAMKMT
rs12615601	3137526_ENSG00000143919_CAMKMT/Peak_81340/ENSG00000143919_CAMKMT	rs12468040	44627842	44596503	0.825094	2022-07-01	35361970	Okbay A	2022-03-31	Nat Genet	www.ncbi.nlm.nih.gov/pubmed/35361970	Polygenic prediction of educational attainment within and between families from genome-wide association analyses in 3 million individuals.	Educational attainment	yes		ENSG00000143919	CAMKMT
rs6751281	3137530_ENSG00000143919_CAMKMT/Peak_81340/ENSG00000143919_CAMKMT	rs12468040	44627842	44597465	0.822112	2018-10-19	30038396	Lee JJ	2018-07-23	Nat Genet	www.ncbi.nlm.nih.gov/pubmed/30038396	Gene discovery and polygenic prediction from a genome-wide association study of educational attainment in 1.1 million individuals.	Educational attainment (years of education)	yes		ENSG00000143919	CAMKMT
rs6751281	3137530_ENSG00000143919_CAMKMT/Peak_81340/ENSG00000143919_CAMKMT	rs12468040	44627842	44597465	0.822112	2019-02-06	30595370	Kichaev G	2018-12-27	Am J Hum Genet	www.ncbi.nlm.nih.gov/pubmed/30595370	Leveraging Polygenic Functional Enrichment to Improve GWAS Power.	Educational attainment (years of education)	yes		ENSG00000143919	CAMKMT
rs6751281	3137530_ENSG00000143919_CAMKMT/Peak_81340/ENSG00000143919_CAMKMT	rs12468040	44627842	44597465	0.822112	2018-11-12	30038396	Lee JJ	2018-07-23	Nat Genet	www.ncbi.nlm.nih.gov/pubmed/30038396	Gene discovery and polygenic prediction from a genome-wide association study of educational attainment in 1.1 million individuals.	Educational attainment (MTAG)	yes		ENSG00000143919	CAMKMT
rs6751281	3137530_ENSG00000143919_CAMKMT/Peak_81340/ENSG00000143919_CAMKMT	rs12468040	44627842	44597465	0.822112	2022-07-01	35361970	Okbay A	2022-03-31	Nat Genet	www.ncbi.nlm.nih.gov/pubmed/35361970	Polygenic prediction of educational attainment within and between families from genome-wide association analyses in 3 million individuals.	Educational attainment	yes		ENSG00000143919	CAMKMT
rs17032420	3137539_ENSG00000143919_CAMKMT/Peak_81340/ENSG00000143919_CAMKMT	rs12468040	44627842	44598574	0.906806	2018-10-19	30038396	Lee JJ	2018-07-23	Nat Genet	www.ncbi.nlm.nih.gov/pubmed/30038396	Gene discovery and polygenic prediction from a genome-wide association study of educational attainment in 1.1 million individuals.	Educational attainment (years of education)	yes		ENSG00000143919	CAMKMT
rs17032420	3137539_ENSG00000143919_CAMKMT/Peak_81340/ENSG00000143919_CAMKMT	rs12468040	44627842	44598574	0.906806	2019-02-06	30595370	Kichaev G	2018-12-27	Am J Hum Genet	www.ncbi.nlm.nih.gov/pubmed/30595370	Leveraging Polygenic Functional Enrichment to Improve GWAS Power.	Educational attainment (years of education)	yes		ENSG00000143919	CAMKMT
rs17032420	3137539_ENSG00000143919_CAMKMT/Peak_81340/ENSG00000143919_CAMKMT	rs12468040	44627842	44598574	0.906806	2018-11-12	30038396	Lee JJ	2018-07-23	Nat Genet	www.ncbi.nlm.nih.gov/pubmed/30038396	Gene discovery and polygenic prediction from a genome-wide association study of educational attainment in 1.1 million individuals.	Educational attainment (MTAG)	yes		ENSG00000143919	CAMKMT
rs17032420	3137539_ENSG00000143919_CAMKMT/Peak_81340/ENSG00000143919_CAMKMT	rs12468040	44627842	44598574	0.906806	2022-07-01	35361970	Okbay A	2022-03-31	Nat Genet	www.ncbi.nlm.nih.gov/pubmed/35361970	Polygenic prediction of educational attainment within and between families from genome-wide association analyses in 3 million individuals.	Educational attainment	yes		ENSG00000143919	CAMKMT
rs2353678	2966531_ENSG00000176396_EID2/Peak_58303/ENSG00000176396_EID2	rs12609112	39450011	39440419	0.92534	2020-09-21	32888493	Chen MH	2020-09-01	Cell	www.ncbi.nlm.nih.gov/pubmed/32888493	Trans-ethnic and Ancestry-Specific Blood-Cell Genetics in 746,667 Individuals from 5 Global Populations.	Neutrophil count	yes		ENSG00000176396	EID2
rs1865091	2966509_ENSG00000176396_EID2/Peak_58303/ENSG00000176396_EID2	rs12609112	39450011	39441426	0.926149	2020-09-21	32888493	Chen MH	2020-09-01	Cell	www.ncbi.nlm.nih.gov/pubmed/32888493	Trans-ethnic and Ancestry-Specific Blood-Cell Genetics in 746,667 Individuals from 5 Global Populations.	Neutrophil count	yes		ENSG00000176396	EID2
rs8110134	2966538_ENSG00000176396_EID2/Peak_58303/ENSG00000176396_EID2	rs12609112	39450011	39443511	0.895797	2020-09-21	32888493	Chen MH	2020-09-01	Cell	www.ncbi.nlm.nih.gov/pubmed/32888493	Trans-ethnic and Ancestry-Specific Blood-Cell Genetics in 746,667 Individuals from 5 Global Populations.	Neutrophil count	yes		ENSG00000176396	EID2
rs1865092	2966546_ENSG00000176396_EID2/Peak_58303/ENSG00000176396_EID2	rs12609112	39450011	39445377	0.960957	2020-09-21	32888493	Chen MH	2020-09-01	Cell	www.ncbi.nlm.nih.gov/pubmed/32888493	Trans-ethnic and Ancestry-Specific Blood-Cell Genetics in 746,667 Individuals from 5 Global Populations.	Neutrophil count	yes		ENSG00000176396	EID2
rs1932	2966533_ENSG00000176396_EID2/Peak_58303/ENSG00000176396_EID2	rs12609112	39450011	39445862	0.96416	2020-09-21	32888493	Chen MH	2020-09-01	Cell	www.ncbi.nlm.nih.gov/pubmed/32888493	Trans-ethnic and Ancestry-Specific Blood-Cell Genetics in 746,667 Individuals from 5 Global Populations.	Neutrophil count	yes		ENSG00000176396	EID2
rs2116932	2966517_ENSG00000176396_EID2/Peak_58303/ENSG00000176396_EID2	rs12609112	39450011	39446053	0.96416	2020-09-21	32888493	Chen MH	2020-09-01	Cell	www.ncbi.nlm.nih.gov/pubmed/32888493	Trans-ethnic and Ancestry-Specific Blood-Cell Genetics in 746,667 Individuals from 5 Global Populations.	Neutrophil count	yes		ENSG00000176396	EID2
rs2116932	2966526_ENSG00000176396_EID2/Peak_58303/ENSG00000176396_EID2	rs12609112	39450011	39446053	0.96416	2020-09-21	32888493	Chen MH	2020-09-01	Cell	www.ncbi.nlm.nih.gov/pubmed/32888493	Trans-ethnic and Ancestry-Specific Blood-Cell Genetics in 746,667 Individuals from 5 Global Populations.	Neutrophil count	yes		ENSG00000176396	EID2
rs1264353	5380753_ENSG00000204580_DDR1/Peak_124857/ENSG00000204580_DDR1	rs1264353			1	2022-08-15	34382107	Wei J	2021-08-11	Hernia	www.ncbi.nlm.nih.gov/pubmed/34382107	Identification of fifty-seven novel loci for abdominal wall hernia development and their biological and clinical implications: results from the UK Biobank.	Inguinal hernia	yes		ENSG00000204580	DDR1
rs1264353	5380753_ENSG00000204580_DDR1/Peak_124857/ENSG00000204580_DDR1	rs1264353			1	2022-08-15	34382107	Wei J	2021-08-11	Hernia	www.ncbi.nlm.nih.gov/pubmed/34382107	Identification of fifty-seven novel loci for abdominal wall hernia development and their biological and clinical implications: results from the UK Biobank.	Inguinal hernia	yes		ENSG00000204580	DDR1
rs1264353	5380753_ENSG00000204580_DDR1/Peak_124857/ENSG00000204580_DDR1	rs1264353			1	2017-04-01	27659466	van der Harst P	2016-09-27	J Am Coll Cardiol	www.ncbi.nlm.nih.gov/pubmed/27659466	52 Genetic Loci Influencing Myocardial¬†Mass.	QRS complex (Cornell)	yes		ENSG00000204580	DDR1
rs1264353	5380753_ENSG00000204580_DDR1/Peak_124857/ENSG00000204580_DDR1	rs1264353			1	2017-04-01	27659466	van der Harst P	2016-09-27	J Am Coll Cardiol	www.ncbi.nlm.nih.gov/pubmed/27659466	52 Genetic Loci Influencing Myocardial¬†Mass.	QRS complex (Cornell)	yes		ENSG00000204580	DDR1
rs1264353	5380753_ENSG00000204580_DDR1/Peak_124857/ENSG00000204580_DDR1	rs1264353			1	2023-02-09	36224396	Yengo L	2022-10-12	Nature	www.ncbi.nlm.nih.gov/pubmed/36224396	A saturated map of common genetic variants associated with human height.	Height	yes		ENSG00000204580	DDR1
rs1264353	5380753_ENSG00000204580_DDR1/Peak_124857/ENSG00000204580_DDR1	rs1264353			1	2023-02-09	36224396	Yengo L	2022-10-12	Nature	www.ncbi.nlm.nih.gov/pubmed/36224396	A saturated map of common genetic variants associated with human height.	Height	yes		ENSG00000204580	DDR1
rs1264353	5380753_ENSG00000204580_DDR1/Peak_124857/ENSG00000204580_DDR1	rs1264355	30816416	30819985	1	2022-08-15	34382107	Wei J	2021-08-11	Hernia	www.ncbi.nlm.nih.gov/pubmed/34382107	Identification of fifty-seven novel loci for abdominal wall hernia development and their biological and clinical implications: results from the UK Biobank.	Inguinal hernia	yes		ENSG00000204580	DDR1
rs1264353	5380753_ENSG00000204580_DDR1/Peak_124857/ENSG00000204580_DDR1	rs1264355	30816416	30819985	1	2022-08-15	34382107	Wei J	2021-08-11	Hernia	www.ncbi.nlm.nih.gov/pubmed/34382107	Identification of fifty-seven novel loci for abdominal wall hernia development and their biological and clinical implications: results from the UK Biobank.	Inguinal hernia	yes		ENSG00000204580	DDR1
rs1264353	5380753_ENSG00000204580_DDR1/Peak_124857/ENSG00000204580_DDR1	rs1264355	30816416	30819985	1	2017-12-01	28928442	Tian C	2017-09-19	Nat Commun	www.ncbi.nlm.nih.gov/pubmed/28928442	Genome-wide association and HLA region fine-mapping studies identify susceptibility loci for multiple common infections.	Cold sores	yes		ENSG00000204580	DDR1
rs1264353	5380753_ENSG00000204580_DDR1/Peak_124857/ENSG00000204580_DDR1	rs1264355	30816416	30819985	1	2017-12-01	28928442	Tian C	2017-09-19	Nat Commun	www.ncbi.nlm.nih.gov/pubmed/28928442	Genome-wide association and HLA region fine-mapping studies identify susceptibility loci for multiple common infections.	Cold sores	yes		ENSG00000204580	DDR1
rs1264353	5380753_ENSG00000204580_DDR1/Peak_124857/ENSG00000204580_DDR1	rs1264356	30816291	30819985	1	2022-08-15	34382107	Wei J	2021-08-11	Hernia	www.ncbi.nlm.nih.gov/pubmed/34382107	Identification of fifty-seven novel loci for abdominal wall hernia development and their biological and clinical implications: results from the UK Biobank.	Inguinal hernia	yes		ENSG00000204580	DDR1
rs1264353	5380753_ENSG00000204580_DDR1/Peak_124857/ENSG00000204580_DDR1	rs1264356	30816291	30819985	1	2022-08-15	34382107	Wei J	2021-08-11	Hernia	www.ncbi.nlm.nih.gov/pubmed/34382107	Identification of fifty-seven novel loci for abdominal wall hernia development and their biological and clinical implications: results from the UK Biobank.	Inguinal hernia	yes		ENSG00000204580	DDR1
rs1264353	5380753_ENSG00000204580_DDR1/Peak_124857/ENSG00000204580_DDR1	rs1264361	30809721	30819985	1	2022-08-15	34382107	Wei J	2021-08-11	Hernia	www.ncbi.nlm.nih.gov/pubmed/34382107	Identification of fifty-seven novel loci for abdominal wall hernia development and their biological and clinical implications: results from the UK Biobank.	Inguinal hernia	yes		ENSG00000204580	DDR1
rs1264353	5380753_ENSG00000204580_DDR1/Peak_124857/ENSG00000204580_DDR1	rs1264361	30809721	30819985	1	2022-08-15	34382107	Wei J	2021-08-11	Hernia	www.ncbi.nlm.nih.gov/pubmed/34382107	Identification of fifty-seven novel loci for abdominal wall hernia development and their biological and clinical implications: results from the UK Biobank.	Inguinal hernia	yes		ENSG00000204580	DDR1
rs6547632	3237911_ENSG00000168874_ATOH8/Peak_83826/ENSG00000168874_ATOH8	rs12714151	85705087	85706244	0.843315	2022-02-15	35078996	Gudjonsson A	2022-01-25	Nat Commun	www.ncbi.nlm.nih.gov/pubmed/35078996	A genome-wide association study of serum proteins reveals shared loci with common diseases.	Serum levels of protein SFTPB	yes		ENSG00000168874	ATOH8
rs6547632	3237916_ENSG00000168874_ATOH8/Peak_83826/ENSG00000168874_ATOH8	rs12714151	85705087	85706244	0.843315	2022-02-15	35078996	Gudjonsson A	2022-01-25	Nat Commun	www.ncbi.nlm.nih.gov/pubmed/35078996	A genome-wide association study of serum proteins reveals shared loci with common diseases.	Serum levels of protein SFTPB	yes		ENSG00000168874	ATOH8
rs6547632	3237911_ENSG00000168874_ATOH8/Peak_83826/ENSG00000168874_ATOH8	rs12714151	85705087	85706244	0.843315	2022-02-15	35078996	Gudjonsson A	2022-01-25	Nat Commun	www.ncbi.nlm.nih.gov/pubmed/35078996	A genome-wide association study of serum proteins reveals shared loci with common diseases.	Serum levels of protein SFTPB	yes		ENSG00000168874	ATOH8
rs6547632	3237916_ENSG00000168874_ATOH8/Peak_83826/ENSG00000168874_ATOH8	rs12714151	85705087	85706244	0.843315	2022-02-15	35078996	Gudjonsson A	2022-01-25	Nat Commun	www.ncbi.nlm.nih.gov/pubmed/35078996	A genome-wide association study of serum proteins reveals shared loci with common diseases.	Serum levels of protein SFTPB	yes		ENSG00000168874	ATOH8
rs3740286	801073_ENSG00000107796_ACTA2/Peak_173164/ENSG00000107796_ACTA2	rs12775501	88991152	88991583	0.997636	2020-09-18	32888494	Vuckovic D	2020-09-01	Cell	www.ncbi.nlm.nih.gov/pubmed/32888494	The Polygenic and Monogenic Basis of Blood Traits and Diseases.	Lymphocyte percentage of white cells	yes		ENSG00000107796	ACTA2
rs3740286	801073_ENSG00000107796_ACTA2/Peak_173164/ENSG00000107796_ACTA2	rs12775501	88991152	88991583	0.997636	2020-09-18	32888494	Vuckovic D	2020-09-01	Cell	www.ncbi.nlm.nih.gov/pubmed/32888494	The Polygenic and Monogenic Basis of Blood Traits and Diseases.	Lymphocyte percentage of white cells	yes		ENSG00000107796	ACTA2
rs862054	1940393_ENSG00000165898_ISCA2/Peak_28461/ENSG00000165898_ISCA2	rs12898083	74510679	74513573	0.869524	2021-12-14	34594039	Sakaue S	2021-09-30	Nat Genet	www.ncbi.nlm.nih.gov/pubmed/34594039	A cross-population atlas of genetic associations for 220 human phenotypes.	Weight	yes		ENSG00000165898	ISCA2
rs862054	1940393_ENSG00000165898_ISCA2/Peak_28461/ENSG00000165898_ISCA2	rs12898083	74510679	74513573	0.869524	2023-02-09	36224396	Yengo L	2022-10-12	Nature	www.ncbi.nlm.nih.gov/pubmed/36224396	A saturated map of common genetic variants associated with human height.	Height	yes		ENSG00000165898	ISCA2
rs35467921	2319312_ENSG00000102882_MAPK3/Peak_39208/ENSG00000102882_MAPK3	rs12921753	30007399	30037232	0.973877	2022-08-18	35589863	Gouveia C	2022-05-19	Sci Rep	www.ncbi.nlm.nih.gov/pubmed/35589863	Genome-wide association of polygenic risk extremes for Alzheimer's disease in the UK Biobank.	Alzheimer‚Äôs disease polygenic risk score (upper quantile vs lower quantile)	yes		ENSG00000102882	MAPK3
rs35467921	2319348_ENSG00000102882_MAPK3/Peak_39208/ENSG00000102882_MAPK3	rs12921753	30007399	30037232	0.973877	2022-08-18	35589863	Gouveia C	2022-05-19	Sci Rep	www.ncbi.nlm.nih.gov/pubmed/35589863	Genome-wide association of polygenic risk extremes for Alzheimer's disease in the UK Biobank.	Alzheimer‚Äôs disease polygenic risk score (upper quantile vs lower quantile)	yes		ENSG00000102882	MAPK3
rs12936529	2496953_ENSG00000141027_NCOR1/Peak_44138/ENSG00000141027_NCOR1	rs12936529			1	2020-09-21	32888493	Chen MH	2020-09-01	Cell	www.ncbi.nlm.nih.gov/pubmed/32888493	Trans-ethnic and Ancestry-Specific Blood-Cell Genetics in 746,667 Individuals from 5 Global Populations.	White blood cell count	yes		ENSG00000141027	NCOR1
rs12936529	2496958_ENSG00000141027_NCOR1/Peak_44138/ENSG00000141027_NCOR1	rs12936529			1	2020-09-21	32888493	Chen MH	2020-09-01	Cell	www.ncbi.nlm.nih.gov/pubmed/32888493	Trans-ethnic and Ancestry-Specific Blood-Cell Genetics in 746,667 Individuals from 5 Global Populations.	White blood cell count	yes		ENSG00000141027	NCOR1
rs12936529	2496953_ENSG00000141027_NCOR1/Peak_44138/ENSG00000141027_NCOR1	rs12936529			1	2017-08-30	27863252	Astle WJ	2016-11-17	Cell	www.ncbi.nlm.nih.gov/pubmed/27863252	The Allelic Landscape of Human Blood Cell Trait Variation and Links to Common Complex Disease.	Myeloid white cell count	yes		ENSG00000141027	NCOR1
rs12936529	2496958_ENSG00000141027_NCOR1/Peak_44138/ENSG00000141027_NCOR1	rs12936529			1	2017-08-30	27863252	Astle WJ	2016-11-17	Cell	www.ncbi.nlm.nih.gov/pubmed/27863252	The Allelic Landscape of Human Blood Cell Trait Variation and Links to Common Complex Disease.	Myeloid white cell count	yes		ENSG00000141027	NCOR1
rs12936529	2496953_ENSG00000141027_NCOR1/Peak_44138/ENSG00000141027_NCOR1	rs12936529			1	2017-08-30	27863252	Astle WJ	2016-11-17	Cell	www.ncbi.nlm.nih.gov/pubmed/27863252	The Allelic Landscape of Human Blood Cell Trait Variation and Links to Common Complex Disease.	Sum neutrophil eosinophil counts	yes		ENSG00000141027	NCOR1
rs12936529	2496958_ENSG00000141027_NCOR1/Peak_44138/ENSG00000141027_NCOR1	rs12936529			1	2017-08-30	27863252	Astle WJ	2016-11-17	Cell	www.ncbi.nlm.nih.gov/pubmed/27863252	The Allelic Landscape of Human Blood Cell Trait Variation and Links to Common Complex Disease.	Sum neutrophil eosinophil counts	yes		ENSG00000141027	NCOR1
rs12936529	2496953_ENSG00000141027_NCOR1/Peak_44138/ENSG00000141027_NCOR1	rs12936529			1	2017-08-30	27863252	Astle WJ	2016-11-17	Cell	www.ncbi.nlm.nih.gov/pubmed/27863252	The Allelic Landscape of Human Blood Cell Trait Variation and Links to Common Complex Disease.	Granulocyte count	yes		ENSG00000141027	NCOR1
rs12936529	2496958_ENSG00000141027_NCOR1/Peak_44138/ENSG00000141027_NCOR1	rs12936529			1	2017-08-30	27863252	Astle WJ	2016-11-17	Cell	www.ncbi.nlm.nih.gov/pubmed/27863252	The Allelic Landscape of Human Blood Cell Trait Variation and Links to Common Complex Disease.	Granulocyte count	yes		ENSG00000141027	NCOR1
rs12936529	2496953_ENSG00000141027_NCOR1/Peak_44138/ENSG00000141027_NCOR1	rs12936529			1	2021-12-14	34594039	Sakaue S	2021-09-30	Nat Genet	www.ncbi.nlm.nih.gov/pubmed/34594039	A cross-population atlas of genetic associations for 220 human phenotypes.	Neutrophil count	yes		ENSG00000141027	NCOR1
rs12936529	2496958_ENSG00000141027_NCOR1/Peak_44138/ENSG00000141027_NCOR1	rs12936529			1	2021-12-14	34594039	Sakaue S	2021-09-30	Nat Genet	www.ncbi.nlm.nih.gov/pubmed/34594039	A cross-population atlas of genetic associations for 220 human phenotypes.	Neutrophil count	yes		ENSG00000141027	NCOR1
rs12980031	2876991_ENSG00000181029_TRAPPC5/Peak_55722/ENSG00000181029_TRAPPC5	rs12980031			1	2022-10-24	36168886	Thareja G	2022-09-28	Hum Mol Genet	www.ncbi.nlm.nih.gov/pubmed/36168886	Differences and commonalities in the genetic architecture of protein quantitative trait loci in European and Arab populations.	Low affinity immunoglobulin epsilon Fc receptor levels	yes		ENSG00000181029	TRAPPC5
rs131786	3958117_ENSG00000025708_TYMP/Peak_12062/ENSG00000025708_TYMP	rs131787	50540091	50540502	0.996248	2023-01-09	35050183	Hysi PG	2022-01-11	Metabolites	www.ncbi.nlm.nih.gov/pubmed/35050183	Metabolome Genome-Wide Association Study Identifies 74 Novel Genomic Regions Influencing Plasma Metabolites Levels.	5,6-dihydrothymine levels	yes		ENSG00000025708	TYMP
rs131786	3958118_ENSG00000025708_TYMP/Peak_12062/ENSG00000025708_TYMP	rs131787	50540091	50540502	0.996248	2023-01-09	35050183	Hysi PG	2022-01-11	Metabolites	www.ncbi.nlm.nih.gov/pubmed/35050183	Metabolome Genome-Wide Association Study Identifies 74 Novel Genomic Regions Influencing Plasma Metabolites Levels.	5,6-dihydrothymine levels	yes		ENSG00000025708	TYMP
rs7715538	5196930_ENSG00000113070_HBEGF/Peak_118693/ENSG00000113070_HBEGF	rs13186198	140272472	140285596	0.988538	2020-05-21	31969693	Coleman JRI	2020-01-23	Mol Psychiatry	www.ncbi.nlm.nih.gov/pubmed/31969693	Genome-wide gene-environment analyses of major depressive disorder and reported lifetime traumatic experiences in UK Biobank.	Major depressive disorder	yes		ENSG00000113070	HBEGF
rs12702449	5713897_ENSG00000146540_C7orf50/Peak_132991/ENSG00000146540_C7orf50	rs13226659	1151748	1168917	0.904279	2023-05-31	36764567	Davyson E	2023-02-09	Biol Psychiatry	www.ncbi.nlm.nih.gov/pubmed/36764567	Metabolomic Investigation of Major Depressive Disorder Identifies a Potentially Causal Association With Polyunsaturated Fatty Acids.	Free cholesterol to total lipids in small HDL percentage (UKB data field 23647)	yes		ENSG00000146540	C7orf50
rs12702449	5713897_ENSG00000146540_C7orf50/Peak_132991/ENSG00000146540_C7orf50	rs13226659	1151748	1168917	0.904279	2023-05-31	36764567	Davyson E	2023-02-09	Biol Psychiatry	www.ncbi.nlm.nih.gov/pubmed/36764567	Metabolomic Investigation of Major Depressive Disorder Identifies a Potentially Causal Association With Polyunsaturated Fatty Acids.	Free cholesterol to total lipids in small HDL percentage (UKB data field 23647)	yes		ENSG00000146540	C7orf50
rs12702449	5713897_ENSG00000146540_C7orf50/Peak_132991/ENSG00000146540_C7orf50	rs13226659	1151748	1168917	0.904279	2023-05-31	36764567	Davyson E	2023-02-09	Biol Psychiatry	www.ncbi.nlm.nih.gov/pubmed/36764567	Metabolomic Investigation of Major Depressive Disorder Identifies a Potentially Causal Association With Polyunsaturated Fatty Acids.	Free cholesterol to total lipids in small HDL percentage (UKB data field 23647)	yes		ENSG00000146540	C7orf50
rs12702449	5713897_ENSG00000146540_C7orf50/Peak_132991/ENSG00000146540_C7orf50	rs13245024	1153742	1168917	0.867325	2020-09-18	32888494	Vuckovic D	2020-09-01	Cell	www.ncbi.nlm.nih.gov/pubmed/32888494	The Polygenic and Monogenic Basis of Blood Traits and Diseases.	High light scatter reticulocyte percentage of red cells	yes		ENSG00000146540	C7orf50
rs12702449	5713897_ENSG00000146540_C7orf50/Peak_132991/ENSG00000146540_C7orf50	rs13245024	1153742	1168917	0.867325	2020-09-18	32888494	Vuckovic D	2020-09-01	Cell	www.ncbi.nlm.nih.gov/pubmed/32888494	The Polygenic and Monogenic Basis of Blood Traits and Diseases.	High light scatter reticulocyte percentage of red cells	yes		ENSG00000146540	C7orf50
rs12702449	5713897_ENSG00000146540_C7orf50/Peak_132991/ENSG00000146540_C7orf50	rs13245024	1153742	1168917	0.867325	2020-09-18	32888494	Vuckovic D	2020-09-01	Cell	www.ncbi.nlm.nih.gov/pubmed/32888494	The Polygenic and Monogenic Basis of Blood Traits and Diseases.	High light scatter reticulocyte percentage of red cells	yes		ENSG00000146540	C7orf50
rs12615601	3137526_ENSG00000143919_CAMKMT/Peak_81340/ENSG00000143919_CAMKMT	rs13400118	44644735	44596503	0.834808	2023-02-09	36224396	Yengo L	2022-10-12	Nature	www.ncbi.nlm.nih.gov/pubmed/36224396	A saturated map of common genetic variants associated with human height.	Height	yes		ENSG00000143919	CAMKMT
rs6751281	3137530_ENSG00000143919_CAMKMT/Peak_81340/ENSG00000143919_CAMKMT	rs13400118	44644735	44597465	0.833208	2023-02-09	36224396	Yengo L	2022-10-12	Nature	www.ncbi.nlm.nih.gov/pubmed/36224396	A saturated map of common genetic variants associated with human height.	Height	yes		ENSG00000143919	CAMKMT
rs17032420	3137539_ENSG00000143919_CAMKMT/Peak_81340/ENSG00000143919_CAMKMT	rs13400118	44644735	44598574	0.905572	2023-02-09	36224396	Yengo L	2022-10-12	Nature	www.ncbi.nlm.nih.gov/pubmed/36224396	A saturated map of common genetic variants associated with human height.	Height	yes		ENSG00000143919	CAMKMT
rs17032420	3137539_ENSG00000143919_CAMKMT/Peak_81340/ENSG00000143919_CAMKMT	rs1377906	44551324	44598574	0.843809	2022-12-12	36376304	Koskeridis F	2022-11-14	Nat Commun	www.ncbi.nlm.nih.gov/pubmed/36376304	Pleiotropic genetic architecture and novel loci for C-reactive protein levels.	High-density lipoprotein levels (MTAG)	yes		ENSG00000143919	CAMKMT
rs9925964	2323049_ENSG00000099377_HSD3B7/Peak_39393/ENSG00000099377_HSD3B7	rs14235	31110472	31118574	0.998167	2015-05-09	25064009	Nalls MA	2014-07-27	Nat Genet	www.ncbi.nlm.nih.gov/pubmed/25064009	Large-scale meta-analysis of genome-wide association data identifies six new risk loci for Parkinson's disease.	Parkinson's disease	yes		ENSG00000099377	HSD3B7
rs9925964	2323049_ENSG00000099377_HSD3B7/Peak_39393/ENSG00000099377_HSD3B7	rs14235	31110472	31118574	0.998167	2017-10-24	28892059	Chang D	2017-09-11	Nat Genet	www.ncbi.nlm.nih.gov/pubmed/28892059	A meta-analysis of genome-wide association studies identifies 17 new Parkinson's disease risk loci.	Parkinson's disease	yes		ENSG00000099377	HSD3B7
rs4527034	2323043_ENSG00000099377_HSD3B7/Peak_39393/ENSG00000099377_HSD3B7	rs14235	31110472	31120293	0.833476	2015-05-09	25064009	Nalls MA	2014-07-27	Nat Genet	www.ncbi.nlm.nih.gov/pubmed/25064009	Large-scale meta-analysis of genome-wide association data identifies six new risk loci for Parkinson's disease.	Parkinson's disease	yes		ENSG00000099377	HSD3B7
rs4527034	2323043_ENSG00000099377_HSD3B7/Peak_39393/ENSG00000099377_HSD3B7	rs14235	31110472	31120293	0.833476	2017-10-24	28892059	Chang D	2017-09-11	Nat Genet	www.ncbi.nlm.nih.gov/pubmed/28892059	A meta-analysis of genome-wide association studies identifies 17 new Parkinson's disease risk loci.	Parkinson's disease	yes		ENSG00000099377	HSD3B7
rs1997960	5668648_ENSG00000112031_MTRF1L/Peak_131690/ENSG00000112031_MTRF1L	rs150563901	153006415	152971577	0.846981	2023-01-09	35224516	Thibord F	2022-02-22	HGG Adv	www.ncbi.nlm.nih.gov/pubmed/35224516	A year of COVID-19 GWAS results from the GRASP portal reveals potential genetic risk factors.	COVID-19 death (death vs tested and survived)	yes		ENSG00000112031	MTRF1L
rs1997960	5668648_ENSG00000112031_MTRF1L/Peak_131690/ENSG00000112031_MTRF1L	rs150563901	153006415	152971577	0.846981	2023-01-09	35224516	Thibord F	2022-02-22	HGG Adv	www.ncbi.nlm.nih.gov/pubmed/35224516	A year of COVID-19 GWAS results from the GRASP portal reveals potential genetic risk factors.	COVID-19 death (death vs population)	yes		ENSG00000112031	MTRF1L
rs3799138	5668627_ENSG00000112031_MTRF1L/Peak_131690/ENSG00000112031_MTRF1L	rs150563901	153006415	152971933	0.845125	2023-01-09	35224516	Thibord F	2022-02-22	HGG Adv	www.ncbi.nlm.nih.gov/pubmed/35224516	A year of COVID-19 GWAS results from the GRASP portal reveals potential genetic risk factors.	COVID-19 death (death vs tested and survived)	yes		ENSG00000112031	MTRF1L
rs3799138	5668627_ENSG00000112031_MTRF1L/Peak_131690/ENSG00000112031_MTRF1L	rs150563901	153006415	152971933	0.845125	2023-01-09	35224516	Thibord F	2022-02-22	HGG Adv	www.ncbi.nlm.nih.gov/pubmed/35224516	A year of COVID-19 GWAS results from the GRASP portal reveals potential genetic risk factors.	COVID-19 death (death vs population)	yes		ENSG00000112031	MTRF1L
rs11189157	822692_ENSG00000165879_FRAT1/Peak_173844/ENSG00000165879_FRAT1	rs1547328	97349972	97353972	0.988598	2021-12-13	34469753	Kachuri L	2021-08-26	Am J Hum Genet	www.ncbi.nlm.nih.gov/pubmed/34469753	Genetic determinants of blood-cell traits influence susceptibility to childhood acute lymphoblastic leukemia.	Monocyte count	yes		ENSG00000165879	FRAT1
rs11189159	822679_ENSG00000165879_FRAT1/Peak_173845/ENSG00000165879_FRAT1	rs1547328	97349972	97354207	0.987645	2021-12-13	34469753	Kachuri L	2021-08-26	Am J Hum Genet	www.ncbi.nlm.nih.gov/pubmed/34469753	Genetic determinants of blood-cell traits influence susceptibility to childhood acute lymphoblastic leukemia.	Monocyte count	yes		ENSG00000165879	FRAT1
rs11189159	822692_ENSG00000165879_FRAT1/Peak_173845/ENSG00000165879_FRAT1	rs1547328	97349972	97354207	0.987645	2021-12-13	34469753	Kachuri L	2021-08-26	Am J Hum Genet	www.ncbi.nlm.nih.gov/pubmed/34469753	Genetic determinants of blood-cell traits influence susceptibility to childhood acute lymphoblastic leukemia.	Monocyte count	yes		ENSG00000165879	FRAT1
rs11189159	822705_ENSG00000165879_FRAT1/Peak_173844/ENSG00000165879_FRAT1	rs1547328	97349972	97354207	0.987645	2021-12-13	34469753	Kachuri L	2021-08-26	Am J Hum Genet	www.ncbi.nlm.nih.gov/pubmed/34469753	Genetic determinants of blood-cell traits influence susceptibility to childhood acute lymphoblastic leukemia.	Monocyte count	yes		ENSG00000165879	FRAT1
rs11189159	822706_ENSG00000165879_FRAT1/Peak_173845/ENSG00000165879_FRAT1	rs1547328	97349972	97354207	0.987645	2021-12-13	34469753	Kachuri L	2021-08-26	Am J Hum Genet	www.ncbi.nlm.nih.gov/pubmed/34469753	Genetic determinants of blood-cell traits influence susceptibility to childhood acute lymphoblastic leukemia.	Monocyte count	yes		ENSG00000165879	FRAT1
rs7924254	822705_ENSG00000165879_FRAT1/Peak_173845/ENSG00000165879_FRAT1	rs1547328	97349972	97361168	0.982032	2021-12-13	34469753	Kachuri L	2021-08-26	Am J Hum Genet	www.ncbi.nlm.nih.gov/pubmed/34469753	Genetic determinants of blood-cell traits influence susceptibility to childhood acute lymphoblastic leukemia.	Monocyte count	yes		ENSG00000165879	FRAT1
rs11189163	822706_ENSG00000165879_FRAT1/Peak_173844/ENSG00000165879_FRAT1	rs1547328	97349972	97361604	0.982032	2021-12-13	34469753	Kachuri L	2021-08-26	Am J Hum Genet	www.ncbi.nlm.nih.gov/pubmed/34469753	Genetic determinants of blood-cell traits influence susceptibility to childhood acute lymphoblastic leukemia.	Monocyte count	yes		ENSG00000165879	FRAT1
rs11189163	822707_ENSG00000165879_FRAT1/Peak_173845/ENSG00000165879_FRAT1	rs1547328	97349972	97361604	0.982032	2021-12-13	34469753	Kachuri L	2021-08-26	Am J Hum Genet	www.ncbi.nlm.nih.gov/pubmed/34469753	Genetic determinants of blood-cell traits influence susceptibility to childhood acute lymphoblastic leukemia.	Monocyte count	yes		ENSG00000165879	FRAT1
rs9925964	2323049_ENSG00000099377_HSD3B7/Peak_39393/ENSG00000099377_HSD3B7	rs1549293	31130672	31118574	0.994507	2017-05-23	25673412	Shungin D	2015-02-12	Nature	www.ncbi.nlm.nih.gov/pubmed/25673412	New genetic loci link adipose and insulin biology to body fat distribution.	Waist circumference	yes		ENSG00000099377	HSD3B7
rs9925964	2323049_ENSG00000099377_HSD3B7/Peak_39393/ENSG00000099377_HSD3B7	rs1549293	31130672	31118574	0.994507	2022-12-12	36376304	Koskeridis F	2022-11-14	Nat Commun	www.ncbi.nlm.nih.gov/pubmed/36376304	Pleiotropic genetic architecture and novel loci for C-reactive protein levels.	Body mass index (MTAG)	yes		ENSG00000099377	HSD3B7
rs9925964	2323049_ENSG00000099377_HSD3B7/Peak_39393/ENSG00000099377_HSD3B7	rs1549293	31130672	31118574	0.994507	2022-12-12	36376304	Koskeridis F	2022-11-14	Nat Commun	www.ncbi.nlm.nih.gov/pubmed/36376304	Pleiotropic genetic architecture and novel loci for C-reactive protein levels.	Triglyceride levels (MTAG)	yes		ENSG00000099377	HSD3B7
rs9925964	2323049_ENSG00000099377_HSD3B7/Peak_39393/ENSG00000099377_HSD3B7	rs1549293	31130672	31118574	0.994507	2023-03-08	36581621	Huang J	2022-12-29	Nat Commun	www.ncbi.nlm.nih.gov/pubmed/36581621	Genomics and phenomics of body mass index reveals a complex disease network.	Body mass index	yes		ENSG00000099377	HSD3B7
rs4527034	2323043_ENSG00000099377_HSD3B7/Peak_39393/ENSG00000099377_HSD3B7	rs1549293	31130672	31120293	0.835308	2017-05-23	25673412	Shungin D	2015-02-12	Nature	www.ncbi.nlm.nih.gov/pubmed/25673412	New genetic loci link adipose and insulin biology to body fat distribution.	Waist circumference	yes		ENSG00000099377	HSD3B7
rs4527034	2323043_ENSG00000099377_HSD3B7/Peak_39393/ENSG00000099377_HSD3B7	rs1549293	31130672	31120293	0.835308	2022-12-12	36376304	Koskeridis F	2022-11-14	Nat Commun	www.ncbi.nlm.nih.gov/pubmed/36376304	Pleiotropic genetic architecture and novel loci for C-reactive protein levels.	Body mass index (MTAG)	yes		ENSG00000099377	HSD3B7
rs4527034	2323043_ENSG00000099377_HSD3B7/Peak_39393/ENSG00000099377_HSD3B7	rs1549293	31130672	31120293	0.835308	2022-12-12	36376304	Koskeridis F	2022-11-14	Nat Commun	www.ncbi.nlm.nih.gov/pubmed/36376304	Pleiotropic genetic architecture and novel loci for C-reactive protein levels.	Triglyceride levels (MTAG)	yes		ENSG00000099377	HSD3B7
rs4527034	2323043_ENSG00000099377_HSD3B7/Peak_39393/ENSG00000099377_HSD3B7	rs1549293	31130672	31120293	0.835308	2023-03-08	36581621	Huang J	2022-12-29	Nat Commun	www.ncbi.nlm.nih.gov/pubmed/36581621	Genomics and phenomics of body mass index reveals a complex disease network.	Body mass index	yes		ENSG00000099377	HSD3B7
rs7011829	6149395_ENSG00000147408_CSGALNACT1/Peak_142507/ENSG00000147408_CSGALNACT1	rs1552780	19765802	19759656	0.826948	2022-12-12	36376304	Koskeridis F	2022-11-14	Nat Commun	www.ncbi.nlm.nih.gov/pubmed/36376304	Pleiotropic genetic architecture and novel loci for C-reactive protein levels.	Triglyceride levels (MTAG)	yes		ENSG00000147408	CSGALNACT1
rs4953119	3137563_ENSG00000143919_CAMKMT/Peak_81343/ENSG00000143919_CAMKMT	rs1579641	44635000	44611344	0.920664	2019-04-12	30696823	Jones SE	2019-01-29	Nat Commun	www.ncbi.nlm.nih.gov/pubmed/30696823	Genome-wide association analyses of chronotype in 697,828 individuals provides insights into circadian rhythms.	Morning person	yes		ENSG00000143919	CAMKMT
rs1699346	3989858_ENSG00000132170_PPARG/Peak_93460/ENSG00000132170_PPARG	rs1619599	12462791	12462796	0.999346	2016-10-14	26634245	Lutz SM	2015-12-03	BMC Genet	www.ncbi.nlm.nih.gov/pubmed/26634245	A genome-wide association study identifies risk loci for spirometric measures among smokers of European and African ancestry.	Post bronchodilator FEV1/FVC ratio	yes		ENSG00000132170	PPARG
rs1699346	3989870_ENSG00000132170_PPARG/Peak_93460/ENSG00000132170_PPARG	rs1619599	12462791	12462796	0.999346	2016-10-14	26634245	Lutz SM	2015-12-03	BMC Genet	www.ncbi.nlm.nih.gov/pubmed/26634245	A genome-wide association study identifies risk loci for spirometric measures among smokers of European and African ancestry.	Post bronchodilator FEV1/FVC ratio	yes		ENSG00000132170	PPARG
rs163037	5049426_ENSG00000113231_PDE8B/Peak_115658/ENSG00000113231_PDE8B	rs163030	77485646	77483928	0.903011	2011-05-26	21502949	Stein JL	2011-04-19	Mol Psychiatry	www.ncbi.nlm.nih.gov/pubmed/21502949	Discovery and replication of dopamine-related gene effects on caudate volume in young and elderly populations (N=1198) using genome-wide search.	Caudate nucleus volume	yes		ENSG00000113231	PDE8B
rs163028	5049419_ENSG00000113231_PDE8B/Peak_115658/ENSG00000113231_PDE8B	rs163030	77485646	77485962	0.903011	2011-05-26	21502949	Stein JL	2011-04-19	Mol Psychiatry	www.ncbi.nlm.nih.gov/pubmed/21502949	Discovery and replication of dopamine-related gene effects on caudate volume in young and elderly populations (N=1198) using genome-wide search.	Caudate nucleus volume	yes		ENSG00000113231	PDE8B
rs1652704	768263_ENSG00000165655_ZNF503/Peak_172214/ENSG00000165655_ZNF503	rs1652704			1	2022-09-01	31882771	Al-Khelaifi F	2019-12-27	Sci Rep	www.ncbi.nlm.nih.gov/pubmed/31882771	Metabolic GWAS of elite athletes reveals novel genetically-influenced metabolites associated with athletic performance.	Sphingomyelin (d18:1/25:0, d19:0/24:1, d20:1/23:0, d19:1/24:0) levels in elite athletes	yes		ENSG00000165655	ZNF503
rs113749270	2137065_ENSG00000166839_ANKDD1A/Peak_33548/ENSG00000166839_ANKDD1A	rs1684036	64843126	64833130	0.949032	2023-02-09	36224396	Yengo L	2022-10-12	Nature	www.ncbi.nlm.nih.gov/pubmed/36224396	A saturated map of common genetic variants associated with human height.	Height	yes		ENSG00000166839	ANKDD1A
rs1699346	3989858_ENSG00000132170_PPARG/Peak_93460/ENSG00000132170_PPARG	rs1699346			1	2016-10-14	26634245	Lutz SM	2015-12-03	BMC Genet	www.ncbi.nlm.nih.gov/pubmed/26634245	A genome-wide association study identifies risk loci for spirometric measures among smokers of European and African ancestry.	Post bronchodilator FEV1/FVC ratio	yes		ENSG00000132170	PPARG
rs1699346	3989870_ENSG00000132170_PPARG/Peak_93460/ENSG00000132170_PPARG	rs1699346			1	2016-10-14	26634245	Lutz SM	2015-12-03	BMC Genet	www.ncbi.nlm.nih.gov/pubmed/26634245	A genome-wide association study identifies risk loci for spirometric measures among smokers of European and African ancestry.	Post bronchodilator FEV1/FVC ratio	yes		ENSG00000132170	PPARG
rs1104782	278465_ENSG00000134215_VAV3/Peak_68595/ENSG00000134215_VAV3	rs17020764	108049927	108053739	0.820815	2021-12-14	34594039	Sakaue S	2021-09-30	Nat Genet	www.ncbi.nlm.nih.gov/pubmed/34594039	A cross-population atlas of genetic associations for 220 human phenotypes.	Hemoglobin A1c levels	yes		ENSG00000134215	VAV3
rs28834970	6169123_ENSG00000120899_PTK2B/Peak_143129/ENSG00000120899_PTK2B	rs17057051	27370037	27337604	0.868788	2016-07-24	26192919	Liu JZ	2015-07-20	Nat Genet	www.ncbi.nlm.nih.gov/pubmed/26192919	Association analyses identify 38 susceptibility loci for inflammatory bowel disease and highlight shared genetic risk across populations.	Crohn's disease	yes		ENSG00000120899	PTK2B
rs28834970	6169123_ENSG00000120899_PTK2B/Peak_143129/ENSG00000120899_PTK2B	rs17057051	27370037	27337604	0.868788	2016-07-24	26192919	Liu JZ	2015-07-20	Nat Genet	www.ncbi.nlm.nih.gov/pubmed/26192919	Association analyses identify 38 susceptibility loci for inflammatory bowel disease and highlight shared genetic risk across populations.	Inflammatory bowel disease	yes		ENSG00000120899	PTK2B
rs171803	5107804_ENSG00000145730_PAM/Peak_116902/ENSG00000145730_PAM	rs171802	102793643	102800795	0.986377	2022-08-05	35835914	Watanabe K	2022-07-14	Nat Genet	www.ncbi.nlm.nih.gov/pubmed/35835914	Genome-wide meta-analysis of insomnia prioritizes genes associated with metabolic and psychiatric pathways.	Insomnia	yes		ENSG00000145730	PAM
rs171803	5107791_ENSG00000145730_PAM/Peak_116902/ENSG00000145730_PAM	rs171802	102793643	102800795	0.986377	2022-08-05	35835914	Watanabe K	2022-07-14	Nat Genet	www.ncbi.nlm.nih.gov/pubmed/35835914	Genome-wide meta-analysis of insomnia prioritizes genes associated with metabolic and psychiatric pathways.	Insomnia	yes		ENSG00000145730	PAM
rs171803	5107791_ENSG00000145730_PAM/Peak_116902/ENSG00000145730_PAM	rs171802	102793643	102800795	0.986377	2022-08-05	35835914	Watanabe K	2022-07-14	Nat Genet	www.ncbi.nlm.nih.gov/pubmed/35835914	Genome-wide meta-analysis of insomnia prioritizes genes associated with metabolic and psychiatric pathways.	Insomnia	yes		ENSG00000145730	PAM
rs171803	5107804_ENSG00000145730_PAM/Peak_116902/ENSG00000145730_PAM	rs171802	102793643	102800795	0.986377	2022-08-05	35835914	Watanabe K	2022-07-14	Nat Genet	www.ncbi.nlm.nih.gov/pubmed/35835914	Genome-wide meta-analysis of insomnia prioritizes genes associated with metabolic and psychiatric pathways.	Insomnia	yes		ENSG00000145730	PAM
rs171803	5107808_ENSG00000145730_PAM/Peak_116902/ENSG00000145730_PAM	rs171802	102793643	102800795	0.986377	2022-08-05	35835914	Watanabe K	2022-07-14	Nat Genet	www.ncbi.nlm.nih.gov/pubmed/35835914	Genome-wide meta-analysis of insomnia prioritizes genes associated with metabolic and psychiatric pathways.	Insomnia	yes		ENSG00000145730	PAM
rs171803	5107808_ENSG00000145730_PAM/Peak_116902/ENSG00000145730_PAM	rs171802	102793643	102800795	0.986377	2022-08-05	35835914	Watanabe K	2022-07-14	Nat Genet	www.ncbi.nlm.nih.gov/pubmed/35835914	Genome-wide meta-analysis of insomnia prioritizes genes associated with metabolic and psychiatric pathways.	Insomnia	yes		ENSG00000145730	PAM
rs27585	5107808_ENSG00000145730_PAM/Peak_116903/ENSG00000145730_PAM	rs171802	102793643	102814190	0.869045	2022-08-05	35835914	Watanabe K	2022-07-14	Nat Genet	www.ncbi.nlm.nih.gov/pubmed/35835914	Genome-wide meta-analysis of insomnia prioritizes genes associated with metabolic and psychiatric pathways.	Insomnia	yes		ENSG00000145730	PAM
rs709375	5107812_ENSG00000145730_PAM/Peak_116903/ENSG00000145730_PAM	rs171802	102793643	102816383	0.835388	2022-08-05	35835914	Watanabe K	2022-07-14	Nat Genet	www.ncbi.nlm.nih.gov/pubmed/35835914	Genome-wide meta-analysis of insomnia prioritizes genes associated with metabolic and psychiatric pathways.	Insomnia	yes		ENSG00000145730	PAM
rs709375	5107815_ENSG00000145730_PAM/Peak_116903/ENSG00000145730_PAM	rs171802	102793643	102816383	0.835388	2022-08-05	35835914	Watanabe K	2022-07-14	Nat Genet	www.ncbi.nlm.nih.gov/pubmed/35835914	Genome-wide meta-analysis of insomnia prioritizes genes associated with metabolic and psychiatric pathways.	Insomnia	yes		ENSG00000145730	PAM
rs62125973	2908383_ENSG00000160111_CPAMD8/Peak_56968/ENSG00000160111_CPAMD8	rs17196155	16959930	16954377	0.92415	2023-02-09	36224396	Yengo L	2022-10-12	Nature	www.ncbi.nlm.nih.gov/pubmed/36224396	A saturated map of common genetic variants associated with human height.	Height	yes		ENSG00000160111	CPAMD8
rs62125973	2908395_ENSG00000127511_SIN3B/Peak_56969/ENSG00000127511_SIN3B	rs17196155	16959930	16954377	0.92415	2023-02-09	36224396	Yengo L	2022-10-12	Nature	www.ncbi.nlm.nih.gov/pubmed/36224396	A saturated map of common genetic variants associated with human height.	Height	yes		ENSG00000127511	SIN3B
rs62125973	2908395_ENSG00000160111_CPAMD8/Peak_56970/ENSG00000160111_CPAMD8	rs17196155	16959930	16954377	0.92415	2023-02-09	36224396	Yengo L	2022-10-12	Nature	www.ncbi.nlm.nih.gov/pubmed/36224396	A saturated map of common genetic variants associated with human height.	Height	yes		ENSG00000160111	CPAMD8
rs113539641	2908357_ENSG00000127511_SIN3B/Peak_56969/ENSG00000127511_SIN3B	rs17196155	16959930	16955251	0.92281	2023-02-09	36224396	Yengo L	2022-10-12	Nature	www.ncbi.nlm.nih.gov/pubmed/36224396	A saturated map of common genetic variants associated with human height.	Height	yes		ENSG00000127511	SIN3B
rs113539641	2908362_ENSG00000127511_SIN3B/Peak_56968/ENSG00000127511_SIN3B	rs17196155	16959930	16955251	0.92281	2023-02-09	36224396	Yengo L	2022-10-12	Nature	www.ncbi.nlm.nih.gov/pubmed/36224396	A saturated map of common genetic variants associated with human height.	Height	yes		ENSG00000127511	SIN3B
rs62125974	2908362_ENSG00000127511_SIN3B/Peak_56969/ENSG00000127511_SIN3B	rs17196155	16959930	16956581	0.983677	2023-02-09	36224396	Yengo L	2022-10-12	Nature	www.ncbi.nlm.nih.gov/pubmed/36224396	A saturated map of common genetic variants associated with human height.	Height	yes		ENSG00000127511	SIN3B
rs62125974	2908388_ENSG00000127511_SIN3B/Peak_56968/ENSG00000127511_SIN3B	rs17196155	16959930	16956581	0.983677	2023-02-09	36224396	Yengo L	2022-10-12	Nature	www.ncbi.nlm.nih.gov/pubmed/36224396	A saturated map of common genetic variants associated with human height.	Height	yes		ENSG00000127511	SIN3B
rs62125974	2908396_ENSG00000160111_CPAMD8/Peak_56970/ENSG00000160111_CPAMD8	rs17196155	16959930	16956581	0.983677	2023-02-09	36224396	Yengo L	2022-10-12	Nature	www.ncbi.nlm.nih.gov/pubmed/36224396	A saturated map of common genetic variants associated with human height.	Height	yes		ENSG00000160111	CPAMD8
rs1457091	2908355_ENSG00000160111_CPAMD8/Peak_56969/ENSG00000160111_CPAMD8	rs17196155	16959930	16957714	0.98504	2023-02-09	36224396	Yengo L	2022-10-12	Nature	www.ncbi.nlm.nih.gov/pubmed/36224396	A saturated map of common genetic variants associated with human height.	Height	yes		ENSG00000160111	CPAMD8
rs1457091	2908357_ENSG00000160111_CPAMD8/Peak_56968/ENSG00000160111_CPAMD8	rs17196155	16959930	16957714	0.98504	2023-02-09	36224396	Yengo L	2022-10-12	Nature	www.ncbi.nlm.nih.gov/pubmed/36224396	A saturated map of common genetic variants associated with human height.	Height	yes		ENSG00000160111	CPAMD8
rs1457091	2908375_ENSG00000160111_CPAMD8/Peak_56970/ENSG00000160111_CPAMD8	rs17196155	16959930	16957714	0.98504	2023-02-09	36224396	Yengo L	2022-10-12	Nature	www.ncbi.nlm.nih.gov/pubmed/36224396	A saturated map of common genetic variants associated with human height.	Height	yes		ENSG00000160111	CPAMD8
rs1457091	2908380_ENSG00000160111_CPAMD8/Peak_56968/ENSG00000160111_CPAMD8	rs17196155	16959930	16957714	0.98504	2023-02-09	36224396	Yengo L	2022-10-12	Nature	www.ncbi.nlm.nih.gov/pubmed/36224396	A saturated map of common genetic variants associated with human height.	Height	yes		ENSG00000160111	CPAMD8
rs1457091	2908383_ENSG00000160111_CPAMD8/Peak_56969/ENSG00000160111_CPAMD8	rs17196155	16959930	16957714	0.98504	2023-02-09	36224396	Yengo L	2022-10-12	Nature	www.ncbi.nlm.nih.gov/pubmed/36224396	A saturated map of common genetic variants associated with human height.	Height	yes		ENSG00000160111	CPAMD8
rs4808540	2908380_ENSG00000160111_CPAMD8/Peak_56970/ENSG00000160111_CPAMD8	rs17196155	16959930	16958413	0.987748	2023-02-09	36224396	Yengo L	2022-10-12	Nature	www.ncbi.nlm.nih.gov/pubmed/36224396	A saturated map of common genetic variants associated with human height.	Height	yes		ENSG00000160111	CPAMD8
rs4808540	2908388_ENSG00000160111_CPAMD8/Peak_56969/ENSG00000160111_CPAMD8	rs17196155	16959930	16958413	0.987748	2023-02-09	36224396	Yengo L	2022-10-12	Nature	www.ncbi.nlm.nih.gov/pubmed/36224396	A saturated map of common genetic variants associated with human height.	Height	yes		ENSG00000160111	CPAMD8
rs17196155	2908365_ENSG00000127511_SIN3B/Peak_56968/ENSG00000127511_SIN3B	rs17196155			1	2023-02-09	36224396	Yengo L	2022-10-12	Nature	www.ncbi.nlm.nih.gov/pubmed/36224396	A saturated map of common genetic variants associated with human height.	Height	yes		ENSG00000127511	SIN3B
rs41305070	337433_ENSG00000163131_CTSS/Peak_70541/ENSG00000163131_CTSS	rs17599629	150685811	150694384	0.843263	2018-08-14	29892016	Schumacher FR	2018-06-11	Nat Genet	www.ncbi.nlm.nih.gov/pubmed/29892016	Association analyses of more than 140,000 men identify 63 new prostate cancer susceptibility loci.	Prostate cancer	yes		ENSG00000163131	CTSS
rs41305070	337433_ENSG00000163131_CTSS/Peak_70541/ENSG00000163131_CTSS	rs17599629	150685811	150694384	0.843263	2015-05-07	25217961	Al Olama AA	2014-09-14	Nat Genet	www.ncbi.nlm.nih.gov/pubmed/25217961	A meta-analysis of 87,040 individuals identifies 23 new susceptibility loci for prostate cancer.	Prostate cancer	yes		ENSG00000163131	CTSS
rs41305070	337433_ENSG00000163131_CTSS/Peak_70541/ENSG00000163131_CTSS	rs17599629	150685811	150694384	0.843263	2015-05-07	25217961	Al Olama AA	2014-09-14	Nat Genet	www.ncbi.nlm.nih.gov/pubmed/25217961	A meta-analysis of 87,040 individuals identifies 23 new susceptibility loci for prostate cancer.	Prostate cancer	yes		ENSG00000163131	CTSS
rs41305070	337433_ENSG00000163131_CTSS/Peak_70541/ENSG00000163131_CTSS	rs17599629	150685811	150694384	0.843263	2020-11-13	32887889	Rashkin SR	2020-09-04	Nat Commun	www.ncbi.nlm.nih.gov/pubmed/32887889	Pan-cancer study detects genetic risk variants and shared genetic basis in two large cohorts.	Prostate cancer	yes		ENSG00000163131	CTSS
rs41305070	337433_ENSG00000163131_CTSS/Peak_70541/ENSG00000163131_CTSS	rs17599629	150685811	150694384	0.843263	2021-06-23	33293427	Emami NC	2020-12-08	Cancer Res	www.ncbi.nlm.nih.gov/pubmed/33293427	A large-scale association study detects novel rare variants, risk genes, functional elements, and polygenic architecture of prostate cancer susceptibility.	Prostate cancer	yes		ENSG00000163131	CTSS
rs41305070	337433_ENSG00000163131_CTSS/Peak_70541/ENSG00000163131_CTSS	rs17599629	150685811	150694384	0.843263	2016-07-15	26034056	Hoffmann TJ	2015-06-01	Cancer Discov	www.ncbi.nlm.nih.gov/pubmed/26034056	A large multiethnic genome-wide association study of prostate cancer identifies novel risk variants and substantial ethnic differences.	Prostate cancer	yes		ENSG00000163131	CTSS
rs41305070	337433_ENSG00000163131_CTSS/Peak_70541/ENSG00000163131_CTSS	rs17599629	150685811	150694384	0.843263	2016-07-15	26034056	Hoffmann TJ	2015-06-01	Cancer Discov	www.ncbi.nlm.nih.gov/pubmed/26034056	A large multiethnic genome-wide association study of prostate cancer identifies novel risk variants and substantial ethnic differences.	Prostate cancer	yes		ENSG00000163131	CTSS
rs41305070	337433_ENSG00000163131_CTSS/Peak_70541/ENSG00000163131_CTSS	rs17599629	150685811	150694384	0.843263	2021-10-19	34290314	Brandes N	2021-07-21	Sci Rep	www.ncbi.nlm.nih.gov/pubmed/34290314	Genetic association studies of alterations in protein function expose recessive effects on cancer predisposition.	Cancer	yes		ENSG00000163131	CTSS
rs1926199	801069_ENSG00000107796_ACTA2/Peak_173164/ENSG00000107796_ACTA2	rs1800682	88990206	88986903	0.926553	2014-06-19	24292274	Speedy HE	2013-12-01	Nat Genet	www.ncbi.nlm.nih.gov/pubmed/24292274	A genome-wide association study identifies multiple susceptibility loci for chronic lymphocytic leukemia.	Chronic lymphocytic leukemia	yes		ENSG00000107796	ACTA2
rs1926199	801069_ENSG00000107796_ACTA2/Peak_173164/ENSG00000107796_ACTA2	rs1800682	88990206	88986903	0.926553	2018-04-26	26974007	Ellinghaus D	2016-03-14	Nat Genet	www.ncbi.nlm.nih.gov/pubmed/26974007	Analysis of five chronic inflammatory diseases identifies 27 new associations and highlights disease-specific patterns at shared loci.	Chronic inflammatory diseases (ankylosing spondylitis, Crohn's disease, psoriasis, primary sclerosing cholangitis, ulcerative colitis) (pleiotropy)	yes		ENSG00000107796	ACTA2
rs7914490	801073_ENSG00000107796_ACTA2/Peak_173164/ENSG00000107796_ACTA2	rs1800682	88990206	88987690	0.918211	2014-06-19	24292274	Speedy HE	2013-12-01	Nat Genet	www.ncbi.nlm.nih.gov/pubmed/24292274	A genome-wide association study identifies multiple susceptibility loci for chronic lymphocytic leukemia.	Chronic lymphocytic leukemia	yes		ENSG00000107796	ACTA2
rs7914490	801073_ENSG00000107796_ACTA2/Peak_173164/ENSG00000107796_ACTA2	rs1800682	88990206	88987690	0.918211	2014-06-19	24292274	Speedy HE	2013-12-01	Nat Genet	www.ncbi.nlm.nih.gov/pubmed/24292274	A genome-wide association study identifies multiple susceptibility loci for chronic lymphocytic leukemia.	Chronic lymphocytic leukemia	yes		ENSG00000107796	ACTA2
rs7914490	801073_ENSG00000107796_ACTA2/Peak_173164/ENSG00000107796_ACTA2	rs1800682	88990206	88987690	0.918211	2018-04-26	26974007	Ellinghaus D	2016-03-14	Nat Genet	www.ncbi.nlm.nih.gov/pubmed/26974007	Analysis of five chronic inflammatory diseases identifies 27 new associations and highlights disease-specific patterns at shared loci.	Chronic inflammatory diseases (ankylosing spondylitis, Crohn's disease, psoriasis, primary sclerosing cholangitis, ulcerative colitis) (pleiotropy)	yes		ENSG00000107796	ACTA2
rs7914490	801073_ENSG00000107796_ACTA2/Peak_173164/ENSG00000107796_ACTA2	rs1800682	88990206	88987690	0.918211	2018-04-26	26974007	Ellinghaus D	2016-03-14	Nat Genet	www.ncbi.nlm.nih.gov/pubmed/26974007	Analysis of five chronic inflammatory diseases identifies 27 new associations and highlights disease-specific patterns at shared loci.	Chronic inflammatory diseases (ankylosing spondylitis, Crohn's disease, psoriasis, primary sclerosing cholangitis, ulcerative colitis) (pleiotropy)	yes		ENSG00000107796	ACTA2
rs888352	3202728_ENSG00000124370_MCEE/Peak_83255/ENSG00000124370_MCEE	rs1861853	71075862	71069927	0.869268	2023-04-03	34648354	Pietzner M	2021-11-12	Science	www.ncbi.nlm.nih.gov/pubmed/34648354	Mapping the proteo-genomic convergence of human diseases.	N-acetyl-D-glucosamine kinase levels	yes		ENSG00000124370	MCEE
rs888352	3202728_ENSG00000124370_MCEE/Peak_83255/ENSG00000124370_MCEE	rs1861853	71075862	71069927	0.869268	2023-04-03	34648354	Pietzner M	2021-11-12	Science	www.ncbi.nlm.nih.gov/pubmed/34648354	Mapping the proteo-genomic convergence of human diseases.	N-acetyl-D-glucosamine kinase levels	yes		ENSG00000124370	MCEE
rs1861853	3202728_ENSG00000124370_MCEE/Peak_83255/ENSG00000124370_MCEE	rs1861853			1	2023-04-03	34648354	Pietzner M	2021-11-12	Science	www.ncbi.nlm.nih.gov/pubmed/34648354	Mapping the proteo-genomic convergence of human diseases.	N-acetyl-D-glucosamine kinase levels	yes		ENSG00000124370	MCEE
rs1861853	3202728_ENSG00000124370_MCEE/Peak_83255/ENSG00000124370_MCEE	rs1861853			1	2023-04-03	34648354	Pietzner M	2021-11-12	Science	www.ncbi.nlm.nih.gov/pubmed/34648354	Mapping the proteo-genomic convergence of human diseases.	N-acetyl-D-glucosamine kinase levels	yes		ENSG00000124370	MCEE
rs2353678	2966531_ENSG00000176396_EID2/Peak_58303/ENSG00000176396_EID2	rs1865092	39445377	39440419	0.961905	2021-12-14	34594039	Sakaue S	2021-09-30	Nat Genet	www.ncbi.nlm.nih.gov/pubmed/34594039	A cross-population atlas of genetic associations for 220 human phenotypes.	White blood cell count	yes		ENSG00000176396	EID2
rs1865091	2966509_ENSG00000176396_EID2/Peak_58303/ENSG00000176396_EID2	rs1865092	39445377	39441426	0.962714	2021-12-14	34594039	Sakaue S	2021-09-30	Nat Genet	www.ncbi.nlm.nih.gov/pubmed/34594039	A cross-population atlas of genetic associations for 220 human phenotypes.	White blood cell count	yes		ENSG00000176396	EID2
rs8110134	2966538_ENSG00000176396_EID2/Peak_58303/ENSG00000176396_EID2	rs1865092	39445377	39443511	0.932743	2021-12-14	34594039	Sakaue S	2021-09-30	Nat Genet	www.ncbi.nlm.nih.gov/pubmed/34594039	A cross-population atlas of genetic associations for 220 human phenotypes.	White blood cell count	yes		ENSG00000176396	EID2
rs1865092	2966546_ENSG00000176396_EID2/Peak_58303/ENSG00000176396_EID2	rs1865092			1	2021-12-14	34594039	Sakaue S	2021-09-30	Nat Genet	www.ncbi.nlm.nih.gov/pubmed/34594039	A cross-population atlas of genetic associations for 220 human phenotypes.	White blood cell count	yes		ENSG00000176396	EID2
rs28665757	3298300_ENSG00000136689_IL1RN/Peak_85735/ENSG00000136689_IL1RN	rs1900325	113398218	113393578	0.801439	2021-08-13	33691233	Peterson RE	2021-02-18	J Psychiatr Res	www.ncbi.nlm.nih.gov/pubmed/33691233	Genome-wide analyses of smoking behaviors in schizophrenia: Findings from the Psychiatric Genomics Consortium.	Cigarettes smoked per day in Schizophrenia	yes		ENSG00000136689	IL1RN
rs2239907	2519318_ENSG00000004139_SARM1/Peak_44908/ENSG00000004139_SARM1	rs2027993	28379927	28398728	0.814556	2022-02-15	35078996	Gudjonsson A	2022-01-25	Nat Commun	www.ncbi.nlm.nih.gov/pubmed/35078996	A genome-wide association study of serum proteins reveals shared loci with common diseases.	Serum levels of protein TMEM52B	yes		ENSG00000004139	SARM1
rs2239907	2519343_ENSG00000004139_SARM1/Peak_44908/ENSG00000004139_SARM1	rs2027993	28379927	28398728	0.814556	2022-02-15	35078996	Gudjonsson A	2022-01-25	Nat Commun	www.ncbi.nlm.nih.gov/pubmed/35078996	A genome-wide association study of serum proteins reveals shared loci with common diseases.	Serum levels of protein TMEM52B	yes		ENSG00000004139	SARM1
rs2239907	2519318_ENSG00000004139_SARM1/Peak_44908/ENSG00000004139_SARM1	rs2027993	28379927	28398728	0.814556	2023-01-10	29875488	Sun BB	2018-06-06	Nature	www.ncbi.nlm.nih.gov/pubmed/29875488	Genomic atlas of the human plasma proteome.	Dual specificity protein phosphatase 4 levels (DUSP4.10035.6.3)	yes		ENSG00000004139	SARM1
rs2239907	2519343_ENSG00000004139_SARM1/Peak_44908/ENSG00000004139_SARM1	rs2027993	28379927	28398728	0.814556	2023-01-10	29875488	Sun BB	2018-06-06	Nature	www.ncbi.nlm.nih.gov/pubmed/29875488	Genomic atlas of the human plasma proteome.	Dual specificity protein phosphatase 4 levels (DUSP4.10035.6.3)	yes		ENSG00000004139	SARM1
rs2239907	2519318_ENSG00000004139_SARM1/Peak_44908/ENSG00000004139_SARM1	rs2027993	28379927	28398728	0.814556	2022-02-15	35078996	Gudjonsson A	2022-01-25	Nat Commun	www.ncbi.nlm.nih.gov/pubmed/35078996	A genome-wide association study of serum proteins reveals shared loci with common diseases.	Serum levels of protein LILRB3	yes		ENSG00000004139	SARM1
rs2239907	2519343_ENSG00000004139_SARM1/Peak_44908/ENSG00000004139_SARM1	rs2027993	28379927	28398728	0.814556	2022-02-15	35078996	Gudjonsson A	2022-01-25	Nat Commun	www.ncbi.nlm.nih.gov/pubmed/35078996	A genome-wide association study of serum proteins reveals shared loci with common diseases.	Serum levels of protein LILRB3	yes		ENSG00000004139	SARM1
rs2239907	2519318_ENSG00000004139_SARM1/Peak_44908/ENSG00000004139_SARM1	rs2027993	28379927	28398728	0.814556	2022-02-15	35078996	Gudjonsson A	2022-01-25	Nat Commun	www.ncbi.nlm.nih.gov/pubmed/35078996	A genome-wide association study of serum proteins reveals shared loci with common diseases.	Serum levels of protein NBR1	yes		ENSG00000004139	SARM1
rs2239907	2519343_ENSG00000004139_SARM1/Peak_44908/ENSG00000004139_SARM1	rs2027993	28379927	28398728	0.814556	2022-02-15	35078996	Gudjonsson A	2022-01-25	Nat Commun	www.ncbi.nlm.nih.gov/pubmed/35078996	A genome-wide association study of serum proteins reveals shared loci with common diseases.	Serum levels of protein NBR1	yes		ENSG00000004139	SARM1
rs3740286	801073_ENSG00000107796_ACTA2/Peak_173164/ENSG00000107796_ACTA2	rs2031610	88994730	88991583	0.998427	2019-05-22	30946743	Li Z	2019-04-04	PLoS Genet	www.ncbi.nlm.nih.gov/pubmed/30946743	Genome-wide association study in Turkish and Iranian populations identify rare familial Mediterranean fever gene (MEFV) polymorphisms associated with ankylosing spondylitis.	Ankylosing spondylitis	yes		ENSG00000107796	ACTA2
rs3740286	801073_ENSG00000107796_ACTA2/Peak_173164/ENSG00000107796_ACTA2	rs2031610	88994730	88991583	0.998427	2019-05-22	30946743	Li Z	2019-04-04	PLoS Genet	www.ncbi.nlm.nih.gov/pubmed/30946743	Genome-wide association study in Turkish and Iranian populations identify rare familial Mediterranean fever gene (MEFV) polymorphisms associated with ankylosing spondylitis.	Ankylosing spondylitis	yes		ENSG00000107796	ACTA2
rs9925964	2323049_ENSG00000099377_HSD3B7/Peak_39393/ENSG00000099377_HSD3B7	rs2032915	31106092	31118574	0.938884	2017-06-26	28334899	Spracklen CN	2017-02-21	Hum Mol Genet	www.ncbi.nlm.nih.gov/pubmed/28334899	Association analyses of East Asian individuals and trans-ancestry analyses with European individuals reveal new loci associated with cholesterol and triglyceride levels.	Triglyceride levels	yes		ENSG00000099377	HSD3B7
rs2974930	350337_ENSG00000177628_GBA/Peak_71167/ENSG00000177628_GBA	rs2049805	155225189	155226926	0.996036	2012-09-18	22797727	Okada Y	2012-07-15	Nat Genet	www.ncbi.nlm.nih.gov/pubmed/22797727	Meta-analysis identifies multiple loci associated with kidney function-related traits in east Asian populations.	Renal function-related traits (BUN)	yes		ENSG00000177628	GBA
rs2450986	1355380_ENSG00000167528_ZNF641/Peak_15194/ENSG00000167528_ZNF641	rs2054905	48294168	48267905	0.994469	2023-03-22	35964923	Timoteo VJ	2022-08-11	J Nutr Biochem	www.ncbi.nlm.nih.gov/pubmed/35964923	Common and Ethnic-Specific Genetic Determinants of Hemoglobin Concentration between Taiwanese Han Chinese and European Whites: Findings from Comparative Two-Stage Genome-Wide Association Studies.	Hemoglobin concentration	yes		ENSG00000167528	ZNF641
rs2450986	1355380_ENSG00000167528_ZNF641/Peak_15194/ENSG00000167528_ZNF641	rs2054905	48294168	48267905	0.994469	2023-03-22	35964923	Timoteo VJ	2022-08-11	J Nutr Biochem	www.ncbi.nlm.nih.gov/pubmed/35964923	Common and Ethnic-Specific Genetic Determinants of Hemoglobin Concentration between Taiwanese Han Chinese and European Whites: Findings from Comparative Two-Stage Genome-Wide Association Studies.	Hemoglobin concentration	yes		ENSG00000167528	ZNF641
rs2450986	1355384_ENSG00000167528_ZNF641/Peak_15194/ENSG00000167528_ZNF641	rs2054905	48294168	48267905	0.994469	2023-03-22	35964923	Timoteo VJ	2022-08-11	J Nutr Biochem	www.ncbi.nlm.nih.gov/pubmed/35964923	Common and Ethnic-Specific Genetic Determinants of Hemoglobin Concentration between Taiwanese Han Chinese and European Whites: Findings from Comparative Two-Stage Genome-Wide Association Studies.	Hemoglobin concentration	yes		ENSG00000167528	ZNF641
rs2450986	1355384_ENSG00000167528_ZNF641/Peak_15194/ENSG00000167528_ZNF641	rs2054905	48294168	48267905	0.994469	2023-03-22	35964923	Timoteo VJ	2022-08-11	J Nutr Biochem	www.ncbi.nlm.nih.gov/pubmed/35964923	Common and Ethnic-Specific Genetic Determinants of Hemoglobin Concentration between Taiwanese Han Chinese and European Whites: Findings from Comparative Two-Stage Genome-Wide Association Studies.	Hemoglobin concentration	yes		ENSG00000167528	ZNF641
rs1107654	1355422_ENSG00000167528_ZNF641/Peak_15197/ENSG00000167528_ZNF641	rs2054905	48294168	48287314	0.995575	2023-03-22	35964923	Timoteo VJ	2022-08-11	J Nutr Biochem	www.ncbi.nlm.nih.gov/pubmed/35964923	Common and Ethnic-Specific Genetic Determinants of Hemoglobin Concentration between Taiwanese Han Chinese and European Whites: Findings from Comparative Two-Stage Genome-Wide Association Studies.	Hemoglobin concentration	yes		ENSG00000167528	ZNF641
rs1107654	1355431_ENSG00000167528_ZNF641/Peak_15197/ENSG00000167528_ZNF641	rs2054905	48294168	48287314	0.995575	2023-03-22	35964923	Timoteo VJ	2022-08-11	J Nutr Biochem	www.ncbi.nlm.nih.gov/pubmed/35964923	Common and Ethnic-Specific Genetic Determinants of Hemoglobin Concentration between Taiwanese Han Chinese and European Whites: Findings from Comparative Two-Stage Genome-Wide Association Studies.	Hemoglobin concentration	yes		ENSG00000167528	ZNF641
rs1107654	1355408_ENSG00000167528_ZNF641/Peak_15197/ENSG00000167528_ZNF641	rs2054905	48294168	48287314	0.995575	2023-03-22	35964923	Timoteo VJ	2022-08-11	J Nutr Biochem	www.ncbi.nlm.nih.gov/pubmed/35964923	Common and Ethnic-Specific Genetic Determinants of Hemoglobin Concentration between Taiwanese Han Chinese and European Whites: Findings from Comparative Two-Stage Genome-Wide Association Studies.	Hemoglobin concentration	yes		ENSG00000167528	ZNF641
rs1107654	1355418_ENSG00000167528_ZNF641/Peak_15197/ENSG00000167528_ZNF641	rs2054905	48294168	48287314	0.995575	2023-03-22	35964923	Timoteo VJ	2022-08-11	J Nutr Biochem	www.ncbi.nlm.nih.gov/pubmed/35964923	Common and Ethnic-Specific Genetic Determinants of Hemoglobin Concentration between Taiwanese Han Chinese and European Whites: Findings from Comparative Two-Stage Genome-Wide Association Studies.	Hemoglobin concentration	yes		ENSG00000167528	ZNF641
rs1107654	1355425_ENSG00000167528_ZNF641/Peak_15197/ENSG00000167528_ZNF641	rs2054905	48294168	48287314	0.995575	2023-03-22	35964923	Timoteo VJ	2022-08-11	J Nutr Biochem	www.ncbi.nlm.nih.gov/pubmed/35964923	Common and Ethnic-Specific Genetic Determinants of Hemoglobin Concentration between Taiwanese Han Chinese and European Whites: Findings from Comparative Two-Stage Genome-Wide Association Studies.	Hemoglobin concentration	yes		ENSG00000167528	ZNF641
rs1107654	1355408_ENSG00000167528_ZNF641/Peak_15197/ENSG00000167528_ZNF641	rs2054905	48294168	48287314	0.995575	2023-03-22	35964923	Timoteo VJ	2022-08-11	J Nutr Biochem	www.ncbi.nlm.nih.gov/pubmed/35964923	Common and Ethnic-Specific Genetic Determinants of Hemoglobin Concentration between Taiwanese Han Chinese and European Whites: Findings from Comparative Two-Stage Genome-Wide Association Studies.	Hemoglobin concentration	yes		ENSG00000167528	ZNF641
rs1107654	1355418_ENSG00000167528_ZNF641/Peak_15197/ENSG00000167528_ZNF641	rs2054905	48294168	48287314	0.995575	2023-03-22	35964923	Timoteo VJ	2022-08-11	J Nutr Biochem	www.ncbi.nlm.nih.gov/pubmed/35964923	Common and Ethnic-Specific Genetic Determinants of Hemoglobin Concentration between Taiwanese Han Chinese and European Whites: Findings from Comparative Two-Stage Genome-Wide Association Studies.	Hemoglobin concentration	yes		ENSG00000167528	ZNF641
rs1107654	1355422_ENSG00000167528_ZNF641/Peak_15197/ENSG00000167528_ZNF641	rs2054905	48294168	48287314	0.995575	2023-03-22	35964923	Timoteo VJ	2022-08-11	J Nutr Biochem	www.ncbi.nlm.nih.gov/pubmed/35964923	Common and Ethnic-Specific Genetic Determinants of Hemoglobin Concentration between Taiwanese Han Chinese and European Whites: Findings from Comparative Two-Stage Genome-Wide Association Studies.	Hemoglobin concentration	yes		ENSG00000167528	ZNF641
rs1107654	1355425_ENSG00000167528_ZNF641/Peak_15197/ENSG00000167528_ZNF641	rs2054905	48294168	48287314	0.995575	2023-03-22	35964923	Timoteo VJ	2022-08-11	J Nutr Biochem	www.ncbi.nlm.nih.gov/pubmed/35964923	Common and Ethnic-Specific Genetic Determinants of Hemoglobin Concentration between Taiwanese Han Chinese and European Whites: Findings from Comparative Two-Stage Genome-Wide Association Studies.	Hemoglobin concentration	yes		ENSG00000167528	ZNF641
rs1107654	1355431_ENSG00000167528_ZNF641/Peak_15197/ENSG00000167528_ZNF641	rs2054905	48294168	48287314	0.995575	2023-03-22	35964923	Timoteo VJ	2022-08-11	J Nutr Biochem	www.ncbi.nlm.nih.gov/pubmed/35964923	Common and Ethnic-Specific Genetic Determinants of Hemoglobin Concentration between Taiwanese Han Chinese and European Whites: Findings from Comparative Two-Stage Genome-Wide Association Studies.	Hemoglobin concentration	yes		ENSG00000167528	ZNF641
rs2074038	1020975_ENSG00000151348_EXT2/Peak_2395/ENSG00000151348_EXT2	rs2074038			1	2016-04-28	26028593	Li M	2015-06-01	Nat Commun	www.ncbi.nlm.nih.gov/pubmed/26028593	Identification of new susceptibility loci for IgA nephropathy in Han Chinese.	IgA nephropathy	yes		ENSG00000151348	EXT2
rs2074038	1020975_ENSG00000151348_EXT2/Peak_2395/ENSG00000151348_EXT2	rs2074038			1	2023-04-03	34648354	Pietzner M	2021-11-12	Science	www.ncbi.nlm.nih.gov/pubmed/34648354	Mapping the proteo-genomic convergence of human diseases.	Cathelicidin antimicrobial peptide levels	yes		ENSG00000151348	EXT2
rs2074038	1020975_ENSG00000151348_EXT2/Peak_2395/ENSG00000151348_EXT2	rs2074038			1	2023-04-03	34648354	Pietzner M	2021-11-12	Science	www.ncbi.nlm.nih.gov/pubmed/34648354	Mapping the proteo-genomic convergence of human diseases.	Lactotransferrin levels	yes		ENSG00000151348	EXT2
rs2074038	1020975_ENSG00000151348_EXT2/Peak_2395/ENSG00000151348_EXT2	rs2074038			1	2023-04-03	34648354	Pietzner M	2021-11-12	Science	www.ncbi.nlm.nih.gov/pubmed/34648354	Mapping the proteo-genomic convergence of human diseases.	Antibacterial protein LL-37 levels	yes		ENSG00000151348	EXT2
rs2974930	350337_ENSG00000177628_GBA/Peak_71167/ENSG00000177628_GBA	rs2075570	155212373	155226926	0.981003	2017-02-03	27197191	Fehringer G	2016-04-20	Cancer Res	www.ncbi.nlm.nih.gov/pubmed/27197191	Cross-Cancer Genome-Wide Analysis of Lung, Ovary, Breast, Prostate, and Colorectal Cancer Reveals Novel Pleiotropic Associations.	Cancer (pleiotropy)	yes		ENSG00000177628	GBA
rs214267	1936282_ENSG00000080815_PSEN1/Peak_28312/ENSG00000080815_PSEN1	rs214267			1	2020-01-09	23823483	Rhee EP	2013-07-02	Cell Metab	www.ncbi.nlm.nih.gov/pubmed/23823483	A genome-wide association study of the human metabolome in a community-based cohort.	Metabolite levels	yes		ENSG00000080815	PSEN1
rs214267	1936297_ENSG00000100767_PAPLN/Peak_28312/ENSG00000100767_PAPLN	rs214267			1	2020-01-09	23823483	Rhee EP	2013-07-02	Cell Metab	www.ncbi.nlm.nih.gov/pubmed/23823483	A genome-wide association study of the human metabolome in a community-based cohort.	Metabolite levels	yes		ENSG00000100767	PAPLN
rs214267	1936297_ENSG00000133961_NUMB/Peak_28312/ENSG00000133961_NUMB	rs214267			1	2020-01-09	23823483	Rhee EP	2013-07-02	Cell Metab	www.ncbi.nlm.nih.gov/pubmed/23823483	A genome-wide association study of the human metabolome in a community-based cohort.	Metabolite levels	yes		ENSG00000133961	NUMB
rs2115782	4092127_ENSG00000163935_SFMBT1/Peak_96693/ENSG00000163935_SFMBT1	rs2163167	53097756	53097814	0.997365	2019-02-08	30595370	Kichaev G	2018-12-27	Am J Hum Genet	www.ncbi.nlm.nih.gov/pubmed/30595370	Leveraging Polygenic Functional Enrichment to Improve GWAS Power.	Heel bone mineral density	yes		ENSG00000163935	SFMBT1
rs2209457	286755_ENSG00000156171_DRAM2/Peak_69023/ENSG00000156171_DRAM2	rs2209457			1	2017-08-30	27863252	Astle WJ	2016-11-17	Cell	www.ncbi.nlm.nih.gov/pubmed/27863252	The Allelic Landscape of Human Blood Cell Trait Variation and Links to Common Complex Disease.	Mean platelet volume	yes		ENSG00000156171	DRAM2
rs2209457	286757_ENSG00000134255_CEPT1/Peak_69023/ENSG00000134255_CEPT1	rs2209457			1	2017-08-30	27863252	Astle WJ	2016-11-17	Cell	www.ncbi.nlm.nih.gov/pubmed/27863252	The Allelic Landscape of Human Blood Cell Trait Variation and Links to Common Complex Disease.	Mean platelet volume	yes		ENSG00000134255	CEPT1
rs2209457	286758_ENSG00000134255_CEPT1/Peak_69023/ENSG00000134255_CEPT1	rs2209457			1	2017-08-30	27863252	Astle WJ	2016-11-17	Cell	www.ncbi.nlm.nih.gov/pubmed/27863252	The Allelic Landscape of Human Blood Cell Trait Variation and Links to Common Complex Disease.	Mean platelet volume	yes		ENSG00000134255	CEPT1
rs2209457	286755_ENSG00000156171_DRAM2/Peak_69023/ENSG00000156171_DRAM2	rs2209457			1	2020-09-18	32888494	Vuckovic D	2020-09-01	Cell	www.ncbi.nlm.nih.gov/pubmed/32888494	The Polygenic and Monogenic Basis of Blood Traits and Diseases.	Mean platelet volume	yes		ENSG00000156171	DRAM2
rs2209457	286757_ENSG00000134255_CEPT1/Peak_69023/ENSG00000134255_CEPT1	rs2209457			1	2020-09-18	32888494	Vuckovic D	2020-09-01	Cell	www.ncbi.nlm.nih.gov/pubmed/32888494	The Polygenic and Monogenic Basis of Blood Traits and Diseases.	Mean platelet volume	yes		ENSG00000134255	CEPT1
rs2209457	286758_ENSG00000134255_CEPT1/Peak_69023/ENSG00000134255_CEPT1	rs2209457			1	2020-09-18	32888494	Vuckovic D	2020-09-01	Cell	www.ncbi.nlm.nih.gov/pubmed/32888494	The Polygenic and Monogenic Basis of Blood Traits and Diseases.	Mean platelet volume	yes		ENSG00000134255	CEPT1
rs35692644	6421296_ENSG00000104419_NDRG1/Peak_148814/ENSG00000104419_NDRG1	rs2233324	133261983	133279040	0.866227	2021-01-09	32989287	Cuellar-Partida G	2020-09-28	Nat Hum Behav	www.ncbi.nlm.nih.gov/pubmed/32989287	Genome-wide association study identifies 48 common genetic variants associated with handedness.	Left-handedness	yes		ENSG00000104419	NDRG1
rs35692644	6421303_ENSG00000104419_NDRG1/Peak_148814/ENSG00000104419_NDRG1	rs2233324	133261983	133279040	0.866227	2021-01-09	32989287	Cuellar-Partida G	2020-09-28	Nat Hum Behav	www.ncbi.nlm.nih.gov/pubmed/32989287	Genome-wide association study identifies 48 common genetic variants associated with handedness.	Left-handedness	yes		ENSG00000104419	NDRG1
rs34677546	6421281_ENSG00000104419_NDRG1/Peak_148814/ENSG00000104419_NDRG1	rs2233324	133261983	133279507	0.864207	2021-01-09	32989287	Cuellar-Partida G	2020-09-28	Nat Hum Behav	www.ncbi.nlm.nih.gov/pubmed/32989287	Genome-wide association study identifies 48 common genetic variants associated with handedness.	Left-handedness	yes		ENSG00000104419	NDRG1
rs1997960	5668648_ENSG00000112031_MTRF1L/Peak_131690/ENSG00000112031_MTRF1L	rs2236013	152976749	152971577	0.995905	2023-04-03	34648354	Pietzner M	2021-11-12	Science	www.ncbi.nlm.nih.gov/pubmed/34648354	Mapping the proteo-genomic convergence of human diseases.	Peptide chain release factor 1-like, mitochondrial levels	yes		ENSG00000112031	MTRF1L
rs3799138	5668627_ENSG00000112031_MTRF1L/Peak_131690/ENSG00000112031_MTRF1L	rs2236013	152976749	152971933	0.997953	2023-04-03	34648354	Pietzner M	2021-11-12	Science	www.ncbi.nlm.nih.gov/pubmed/34648354	Mapping the proteo-genomic convergence of human diseases.	Peptide chain release factor 1-like, mitochondrial levels	yes		ENSG00000112031	MTRF1L
rs7212349	2519315_ENSG00000004139_SARM1/Peak_44908/ENSG00000004139_SARM1	rs2239908	28398249	28406680	0.866239	2022-04-11	28240269	Suhre K	2017-02-27	Nat Commun	www.ncbi.nlm.nih.gov/pubmed/28240269	Connecting genetic risk to disease end points through the human blood plasma proteome.	Interleukin-5 levels	yes		ENSG00000004139	SARM1
rs7212349	2519315_ENSG00000004139_SARM1/Peak_44908/ENSG00000004139_SARM1	rs2239908	28398249	28406680	0.866239	2022-04-11	28240269	Suhre K	2017-02-27	Nat Commun	www.ncbi.nlm.nih.gov/pubmed/28240269	Connecting genetic risk to disease end points through the human blood plasma proteome.	Semaphorin-3A levels	yes		ENSG00000004139	SARM1
rs7212349	2519315_ENSG00000004139_SARM1/Peak_44908/ENSG00000004139_SARM1	rs2239908	28398249	28406680	0.866239	2022-04-11	28240269	Suhre K	2017-02-27	Nat Commun	www.ncbi.nlm.nih.gov/pubmed/28240269	Connecting genetic risk to disease end points through the human blood plasma proteome.	Serine protease 27 levels	yes		ENSG00000004139	SARM1
rs7212349	2519315_ENSG00000004139_SARM1/Peak_44908/ENSG00000004139_SARM1	rs2239908	28398249	28406680	0.866239	2022-04-11	28240269	Suhre K	2017-02-27	Nat Commun	www.ncbi.nlm.nih.gov/pubmed/28240269	Connecting genetic risk to disease end points through the human blood plasma proteome.	UMP-CMP kinase levels	yes		ENSG00000004139	SARM1
rs7212349	2519315_ENSG00000004139_SARM1/Peak_44908/ENSG00000004139_SARM1	rs2239908	28398249	28406680	0.866239	2022-04-11	28240269	Suhre K	2017-02-27	Nat Commun	www.ncbi.nlm.nih.gov/pubmed/28240269	Connecting genetic risk to disease end points through the human blood plasma proteome.	WNT1-inducible-signaling pathway protein 1 levels	yes		ENSG00000004139	SARM1
rs7212349	2519315_ENSG00000004139_SARM1/Peak_44908/ENSG00000004139_SARM1	rs2239908	28398249	28406680	0.866239	2022-04-11	28240269	Suhre K	2017-02-27	Nat Commun	www.ncbi.nlm.nih.gov/pubmed/28240269	Connecting genetic risk to disease end points through the human blood plasma proteome.	Calcium/calmodulin-dependent protein kinase type 1D levels	yes		ENSG00000004139	SARM1
rs7212349	2519315_ENSG00000004139_SARM1/Peak_44908/ENSG00000004139_SARM1	rs2239908	28398249	28406680	0.866239	2022-12-06	35870639	Surapaneni A	2022-07-21	Kidney Int	www.ncbi.nlm.nih.gov/pubmed/35870639	Identification of 969 protein quantitative trait loci in an African American population with kidney disease attributed to hypertension.	t-SNARE domain-containing protein 1 level in Chronic kidney disease with hypertension and no diabetes (7069_9)	yes		ENSG00000004139	SARM1
rs227657	3668161_ENSG00000101474_APMAP/Peak_164234/ENSG00000101474_APMAP	rs227619	24928941	24951219	0.956256	2022-02-15	35078996	Gudjonsson A	2022-01-25	Nat Commun	www.ncbi.nlm.nih.gov/pubmed/35078996	A genome-wide association study of serum proteins reveals shared loci with common diseases.	Serum levels of protein APMAP	yes		ENSG00000101474	APMAP
rs62215110	3668161_ENSG00000101474_APMAP/Peak_164238/ENSG00000101474_APMAP	rs227619	24928941	24955958	0.892866	2022-02-15	35078996	Gudjonsson A	2022-01-25	Nat Commun	www.ncbi.nlm.nih.gov/pubmed/35078996	A genome-wide association study of serum proteins reveals shared loci with common diseases.	Serum levels of protein APMAP	yes		ENSG00000101474	APMAP
rs227657	3668161_ENSG00000101474_APMAP/Peak_164234/ENSG00000101474_APMAP	rs227646	24943437	24951219	0.892786	2023-01-10	29875488	Sun BB	2018-06-06	Nature	www.ncbi.nlm.nih.gov/pubmed/29875488	Genomic atlas of the human plasma proteome.	Tyrosine-protein phosphatase non-receptor type 4 levels (PTPN4.14254.27.3)	yes		ENSG00000101474	APMAP
rs62215110	3668161_ENSG00000101474_APMAP/Peak_164238/ENSG00000101474_APMAP	rs227646	24943437	24955958	0.833919	2023-01-10	29875488	Sun BB	2018-06-06	Nature	www.ncbi.nlm.nih.gov/pubmed/29875488	Genomic atlas of the human plasma proteome.	Tyrosine-protein phosphatase non-receptor type 4 levels (PTPN4.14254.27.3)	yes		ENSG00000101474	APMAP
rs12936583	2651338_ENSG00000177885_GRB2/Peak_49684/ENSG00000177885_GRB2	rs2279162	75263002	75308629	0.848312	2022-02-22	35047847	Miao Z	2021-08-24	HGG Adv	www.ncbi.nlm.nih.gov/pubmed/35047847	Identification of 90 NAFLD GWAS loci and establishment of NAFLD PRS and causal role of NAFLD in coronary artery disease.	Nonalcoholic fatty liver disease (imputed)	yes		ENSG00000177885	GRB2
rs12936583	2651338_ENSG00000177885_GRB2/Peak_49684/ENSG00000177885_GRB2	rs2279162	75263002	75308629	0.848312	2022-02-22	35047847	Miao Z	2021-08-24	HGG Adv	www.ncbi.nlm.nih.gov/pubmed/35047847	Identification of 90 NAFLD GWAS loci and establishment of NAFLD PRS and causal role of NAFLD in coronary artery disease.	Nonalcoholic fatty liver disease (imputed)	yes		ENSG00000177885	GRB2
rs2209457	286755_ENSG00000156171_DRAM2/Peak_69023/ENSG00000156171_DRAM2	rs2282248	111193972	111190089	0.841303	2020-12-14	32042192	Ruth KS	2020-02-10	Nat Med	www.ncbi.nlm.nih.gov/pubmed/32042192	Using human genetics to understand the disease impacts of testosterone in men and women.	Bioavailable testosterone levels	yes		ENSG00000156171	DRAM2
rs2209457	286757_ENSG00000134255_CEPT1/Peak_69023/ENSG00000134255_CEPT1	rs2282248	111193972	111190089	0.841303	2020-12-14	32042192	Ruth KS	2020-02-10	Nat Med	www.ncbi.nlm.nih.gov/pubmed/32042192	Using human genetics to understand the disease impacts of testosterone in men and women.	Bioavailable testosterone levels	yes		ENSG00000134255	CEPT1
rs2209457	286758_ENSG00000134255_CEPT1/Peak_69023/ENSG00000134255_CEPT1	rs2282248	111193972	111190089	0.841303	2020-12-14	32042192	Ruth KS	2020-02-10	Nat Med	www.ncbi.nlm.nih.gov/pubmed/32042192	Using human genetics to understand the disease impacts of testosterone in men and women.	Bioavailable testosterone levels	yes		ENSG00000134255	CEPT1
rs10857859	286755_ENSG00000134255_CEPT1/Peak_69023/ENSG00000134255_CEPT1	rs2282248	111193972	111191102	0.925358	2020-12-14	32042192	Ruth KS	2020-02-10	Nat Med	www.ncbi.nlm.nih.gov/pubmed/32042192	Using human genetics to understand the disease impacts of testosterone in men and women.	Bioavailable testosterone levels	yes		ENSG00000134255	CEPT1
rs10857859	286757_ENSG00000156171_DRAM2/Peak_69023/ENSG00000156171_DRAM2	rs2282248	111193972	111191102	0.925358	2020-12-14	32042192	Ruth KS	2020-02-10	Nat Med	www.ncbi.nlm.nih.gov/pubmed/32042192	Using human genetics to understand the disease impacts of testosterone in men and women.	Bioavailable testosterone levels	yes		ENSG00000156171	DRAM2
rs10857859	286758_ENSG00000156171_DRAM2/Peak_69023/ENSG00000156171_DRAM2	rs2282248	111193972	111191102	0.925358	2020-12-14	32042192	Ruth KS	2020-02-10	Nat Med	www.ncbi.nlm.nih.gov/pubmed/32042192	Using human genetics to understand the disease impacts of testosterone in men and women.	Bioavailable testosterone levels	yes		ENSG00000156171	DRAM2
rs2327528	5623124_ENSG00000118515_SGK1/Peak_130151/ENSG00000118515_SGK1	rs2327528			1	2020-09-18	32888494	Vuckovic D	2020-09-01	Cell	www.ncbi.nlm.nih.gov/pubmed/32888494	The Polygenic and Monogenic Basis of Blood Traits and Diseases.	Platelet distribution width	yes		ENSG00000118515	SGK1
rs2327528	5623124_ENSG00000118515_SGK1/Peak_130151/ENSG00000118515_SGK1	rs2327528			1	2020-09-18	32888494	Vuckovic D	2020-09-01	Cell	www.ncbi.nlm.nih.gov/pubmed/32888494	The Polygenic and Monogenic Basis of Blood Traits and Diseases.	Plateletcrit	yes		ENSG00000118515	SGK1
rs2327528	5623124_ENSG00000118515_SGK1/Peak_130151/ENSG00000118515_SGK1	rs2327528			1	2020-09-18	32888494	Vuckovic D	2020-09-01	Cell	www.ncbi.nlm.nih.gov/pubmed/32888494	The Polygenic and Monogenic Basis of Blood Traits and Diseases.	Platelet count	yes		ENSG00000118515	SGK1
rs9402628	5623118_ENSG00000118515_SGK1/Peak_130147/ENSG00000118515_SGK1	rs2327531	134727426	134711596	0.966379	2020-09-18	32888494	Vuckovic D	2020-09-01	Cell	www.ncbi.nlm.nih.gov/pubmed/32888494	The Polygenic and Monogenic Basis of Blood Traits and Diseases.	Lymphocyte count	yes		ENSG00000118515	SGK1
rs72986475	5623095_ENSG00000118515_SGK1/Peak_130147/ENSG00000118515_SGK1	rs2327531	134727426	134711945	0.968952	2020-09-18	32888494	Vuckovic D	2020-09-01	Cell	www.ncbi.nlm.nih.gov/pubmed/32888494	The Polygenic and Monogenic Basis of Blood Traits and Diseases.	Lymphocyte count	yes		ENSG00000118515	SGK1
rs6902600	5623105_ENSG00000118515_SGK1/Peak_130147/ENSG00000118515_SGK1	rs2327531	134727426	134714754	0.971528	2020-09-18	32888494	Vuckovic D	2020-09-01	Cell	www.ncbi.nlm.nih.gov/pubmed/32888494	The Polygenic and Monogenic Basis of Blood Traits and Diseases.	Lymphocyte count	yes		ENSG00000118515	SGK1
rs6902600	5623117_ENSG00000118515_SGK1/Peak_130147/ENSG00000118515_SGK1	rs2327531	134727426	134714754	0.971528	2020-09-18	32888494	Vuckovic D	2020-09-01	Cell	www.ncbi.nlm.nih.gov/pubmed/32888494	The Polygenic and Monogenic Basis of Blood Traits and Diseases.	Lymphocyte count	yes		ENSG00000118515	SGK1
rs6902798	5623104_ENSG00000118515_SGK1/Peak_130147/ENSG00000118515_SGK1	rs2327531	134727426	134714865	0.893394	2020-09-18	32888494	Vuckovic D	2020-09-01	Cell	www.ncbi.nlm.nih.gov/pubmed/32888494	The Polygenic and Monogenic Basis of Blood Traits and Diseases.	Lymphocyte count	yes		ENSG00000118515	SGK1
rs9402630	5623110_ENSG00000118515_SGK1/Peak_130150/ENSG00000118515_SGK1	rs2327531	134727426	134716787	0.983022	2020-09-18	32888494	Vuckovic D	2020-09-01	Cell	www.ncbi.nlm.nih.gov/pubmed/32888494	The Polygenic and Monogenic Basis of Blood Traits and Diseases.	Lymphocyte count	yes		ENSG00000118515	SGK1
rs9389209	5623119_ENSG00000118515_SGK1/Peak_130150/ENSG00000118515_SGK1	rs2327531	134727426	134718013	0.983022	2020-09-18	32888494	Vuckovic D	2020-09-01	Cell	www.ncbi.nlm.nih.gov/pubmed/32888494	The Polygenic and Monogenic Basis of Blood Traits and Diseases.	Lymphocyte count	yes		ENSG00000118515	SGK1
rs9389209	5623120_ENSG00000118515_SGK1/Peak_130150/ENSG00000118515_SGK1	rs2327531	134727426	134718013	0.983022	2020-09-18	32888494	Vuckovic D	2020-09-01	Cell	www.ncbi.nlm.nih.gov/pubmed/32888494	The Polygenic and Monogenic Basis of Blood Traits and Diseases.	Lymphocyte count	yes		ENSG00000118515	SGK1
rs9402631	5623118_ENSG00000118515_SGK1/Peak_130150/ENSG00000118515_SGK1	rs2327531	134727426	134718376	0.983022	2020-09-18	32888494	Vuckovic D	2020-09-01	Cell	www.ncbi.nlm.nih.gov/pubmed/32888494	The Polygenic and Monogenic Basis of Blood Traits and Diseases.	Lymphocyte count	yes		ENSG00000118515	SGK1
rs9389211	5623134_ENSG00000118515_SGK1/Peak_130151/ENSG00000118515_SGK1	rs2327531	134727426	134719099	0.981714	2020-09-18	32888494	Vuckovic D	2020-09-01	Cell	www.ncbi.nlm.nih.gov/pubmed/32888494	The Polygenic and Monogenic Basis of Blood Traits and Diseases.	Lymphocyte count	yes		ENSG00000118515	SGK1
rs28568459	5623117_ENSG00000118515_SGK1/Peak_130150/ENSG00000118515_SGK1	rs2327531	134727426	134719654	0.98433	2020-09-18	32888494	Vuckovic D	2020-09-01	Cell	www.ncbi.nlm.nih.gov/pubmed/32888494	The Polygenic and Monogenic Basis of Blood Traits and Diseases.	Lymphocyte count	yes		ENSG00000118515	SGK1
rs1040804	5623118_ENSG00000118515_SGK1/Peak_130151/ENSG00000118515_SGK1	rs2327531	134727426	134721630	0.986917	2020-09-18	32888494	Vuckovic D	2020-09-01	Cell	www.ncbi.nlm.nih.gov/pubmed/32888494	The Polygenic and Monogenic Basis of Blood Traits and Diseases.	Lymphocyte count	yes		ENSG00000118515	SGK1
rs9376055	5623120_ENSG00000118515_SGK1/Peak_130151/ENSG00000118515_SGK1	rs2327531	134727426	134722593	0.992129	2020-09-18	32888494	Vuckovic D	2020-09-01	Cell	www.ncbi.nlm.nih.gov/pubmed/32888494	The Polygenic and Monogenic Basis of Blood Traits and Diseases.	Lymphocyte count	yes		ENSG00000118515	SGK1
rs9376055	5623124_ENSG00000118515_SGK1/Peak_130150/ENSG00000118515_SGK1	rs2327531	134727426	134722593	0.992129	2020-09-18	32888494	Vuckovic D	2020-09-01	Cell	www.ncbi.nlm.nih.gov/pubmed/32888494	The Polygenic and Monogenic Basis of Blood Traits and Diseases.	Lymphocyte count	yes		ENSG00000118515	SGK1
rs10754395	299013_ENSG00000163393_SLC22A15/Peak_69416/ENSG00000163393_SLC22A15	rs2334921	115910179	115922478	0.977938	2019-02-06	30595370	Kichaev G	2018-12-27	Am J Hum Genet	www.ncbi.nlm.nih.gov/pubmed/30595370	Leveraging Polygenic Functional Enrichment to Improve GWAS Power.	Body mass index	yes		ENSG00000163393	SLC22A15
rs10754395	299013_ENSG00000163393_SLC22A15/Peak_69416/ENSG00000163393_SLC22A15	rs2334921	115910179	115922478	0.977938	2019-02-06	30595370	Kichaev G	2018-12-27	Am J Hum Genet	www.ncbi.nlm.nih.gov/pubmed/30595370	Leveraging Polygenic Functional Enrichment to Improve GWAS Power.	Body mass index	yes		ENSG00000163393	SLC22A15
rs2115782	4092127_ENSG00000163935_SFMBT1/Peak_96693/ENSG00000163935_SFMBT1	rs2336725	53084723	53097814	0.98752	2012-10-24	20881960	Lango Allen H	2010-09-29	Nature	www.ncbi.nlm.nih.gov/pubmed/20881960	Hundreds of variants clustered in genomic loci and biological pathways affect human height.	Height	yes		ENSG00000163935	SFMBT1
rs12936583	2651338_ENSG00000177885_GRB2/Peak_49684/ENSG00000177885_GRB2	rs2385263	75325036	75308629	0.886627	2019-02-08	30595370	Kichaev G	2018-12-27	Am J Hum Genet	www.ncbi.nlm.nih.gov/pubmed/30595370	Leveraging Polygenic Functional Enrichment to Improve GWAS Power.	Waist-hip ratio	yes		ENSG00000177885	GRB2
rs12936583	2651338_ENSG00000177885_GRB2/Peak_49684/ENSG00000177885_GRB2	rs2385263	75325036	75308629	0.886627	2019-02-08	30595370	Kichaev G	2018-12-27	Am J Hum Genet	www.ncbi.nlm.nih.gov/pubmed/30595370	Leveraging Polygenic Functional Enrichment to Improve GWAS Power.	Waist-hip ratio	yes		ENSG00000177885	GRB2
rs171803	5107804_ENSG00000145730_PAM/Peak_116902/ENSG00000145730_PAM	rs2431320	102782681	102800795	0.859959	2019-02-08	30595370	Kichaev G	2018-12-27	Am J Hum Genet	www.ncbi.nlm.nih.gov/pubmed/30595370	Leveraging Polygenic Functional Enrichment to Improve GWAS Power.	White blood cell count	yes		ENSG00000145730	PAM
rs171803	5107791_ENSG00000145730_PAM/Peak_116902/ENSG00000145730_PAM	rs2431320	102782681	102800795	0.859959	2019-02-08	30595370	Kichaev G	2018-12-27	Am J Hum Genet	www.ncbi.nlm.nih.gov/pubmed/30595370	Leveraging Polygenic Functional Enrichment to Improve GWAS Power.	White blood cell count	yes		ENSG00000145730	PAM
rs171803	5107791_ENSG00000145730_PAM/Peak_116902/ENSG00000145730_PAM	rs2431320	102782681	102800795	0.859959	2019-02-08	30595370	Kichaev G	2018-12-27	Am J Hum Genet	www.ncbi.nlm.nih.gov/pubmed/30595370	Leveraging Polygenic Functional Enrichment to Improve GWAS Power.	White blood cell count	yes		ENSG00000145730	PAM
rs171803	5107804_ENSG00000145730_PAM/Peak_116902/ENSG00000145730_PAM	rs2431320	102782681	102800795	0.859959	2019-02-08	30595370	Kichaev G	2018-12-27	Am J Hum Genet	www.ncbi.nlm.nih.gov/pubmed/30595370	Leveraging Polygenic Functional Enrichment to Improve GWAS Power.	White blood cell count	yes		ENSG00000145730	PAM
rs171803	5107808_ENSG00000145730_PAM/Peak_116902/ENSG00000145730_PAM	rs2431320	102782681	102800795	0.859959	2019-02-08	30595370	Kichaev G	2018-12-27	Am J Hum Genet	www.ncbi.nlm.nih.gov/pubmed/30595370	Leveraging Polygenic Functional Enrichment to Improve GWAS Power.	White blood cell count	yes		ENSG00000145730	PAM
rs171803	5107808_ENSG00000145730_PAM/Peak_116902/ENSG00000145730_PAM	rs2431320	102782681	102800795	0.859959	2019-02-08	30595370	Kichaev G	2018-12-27	Am J Hum Genet	www.ncbi.nlm.nih.gov/pubmed/30595370	Leveraging Polygenic Functional Enrichment to Improve GWAS Power.	White blood cell count	yes		ENSG00000145730	PAM
rs2550302	2360009_ENSG00000125124_BBS2/Peak_40089/ENSG00000125124_BBS2	rs2432539	56387075	56359020	0.861627	2021-12-20	32139696	Shu X	2020-03-05	Nat Commun	www.ncbi.nlm.nih.gov/pubmed/32139696	Identification of novel breast cancer susceptibility loci in meta-analyses conducted among Asian and European descendants.	Breast cancer	yes		ENSG00000125124	BBS2
rs2550302	2360009_ENSG00000125124_BBS2/Peak_40089/ENSG00000125124_BBS2	rs2432539	56387075	56359020	0.861627	2017-11-30	29059683	Michailidou K	2017-10-23	Nature	www.ncbi.nlm.nih.gov/pubmed/29059683	Association analysis identifies 65 new breast cancer risk loci.	Breast cancer	yes		ENSG00000125124	BBS2
rs869205	2359999_ENSG00000125124_BBS2/Peak_40089/ENSG00000125124_BBS2	rs2432539	56387075	56360123	0.911628	2021-12-20	32139696	Shu X	2020-03-05	Nat Commun	www.ncbi.nlm.nih.gov/pubmed/32139696	Identification of novel breast cancer susceptibility loci in meta-analyses conducted among Asian and European descendants.	Breast cancer	yes		ENSG00000125124	BBS2
rs869205	2359999_ENSG00000125124_BBS2/Peak_40089/ENSG00000125124_BBS2	rs2432539	56387075	56360123	0.911628	2017-11-30	29059683	Michailidou K	2017-10-23	Nature	www.ncbi.nlm.nih.gov/pubmed/29059683	Association analysis identifies 65 new breast cancer risk loci.	Breast cancer	yes		ENSG00000125124	BBS2
rs2966205	2360137_ENSG00000125124_BBS2/Peak_40096/ENSG00000125124_BBS2	rs2432539	56387075	56412700	0.889255	2021-12-20	32139696	Shu X	2020-03-05	Nat Commun	www.ncbi.nlm.nih.gov/pubmed/32139696	Identification of novel breast cancer susceptibility loci in meta-analyses conducted among Asian and European descendants.	Breast cancer	yes		ENSG00000125124	BBS2
rs2966205	2360137_ENSG00000125124_BBS2/Peak_40096/ENSG00000125124_BBS2	rs2432539	56387075	56412700	0.889255	2021-12-20	32139696	Shu X	2020-03-05	Nat Commun	www.ncbi.nlm.nih.gov/pubmed/32139696	Identification of novel breast cancer susceptibility loci in meta-analyses conducted among Asian and European descendants.	Breast cancer	yes		ENSG00000125124	BBS2
rs2966205	2360137_ENSG00000125124_BBS2/Peak_40096/ENSG00000125124_BBS2	rs2432539	56387075	56412700	0.889255	2017-11-30	29059683	Michailidou K	2017-10-23	Nature	www.ncbi.nlm.nih.gov/pubmed/29059683	Association analysis identifies 65 new breast cancer risk loci.	Breast cancer	yes		ENSG00000125124	BBS2
rs2966205	2360137_ENSG00000125124_BBS2/Peak_40096/ENSG00000125124_BBS2	rs2432539	56387075	56412700	0.889255	2017-11-30	29059683	Michailidou K	2017-10-23	Nature	www.ncbi.nlm.nih.gov/pubmed/29059683	Association analysis identifies 65 new breast cancer risk loci.	Breast cancer	yes		ENSG00000125124	BBS2
rs2433724	3012958_ENSG00000170909_OSCAR/Peak_60266/ENSG00000170909_OSCAR	rs2433724			1	2022-12-06	35870639	Surapaneni A	2022-07-21	Kidney Int	www.ncbi.nlm.nih.gov/pubmed/35870639	Identification of 969 protein quantitative trait loci in an African American population with kidney disease attributed to hypertension.	V-set and transmembrane domain-containing protein 1 level in Chronic kidney disease with hypertension and no diabetes (20570_18)	yes		ENSG00000170909	OSCAR
rs2433724	3012965_ENSG00000105619_TFPT/Peak_60266/ENSG00000105619_TFPT	rs2433724			1	2022-12-06	35870639	Surapaneni A	2022-07-21	Kidney Int	www.ncbi.nlm.nih.gov/pubmed/35870639	Identification of 969 protein quantitative trait loci in an African American population with kidney disease attributed to hypertension.	V-set and transmembrane domain-containing protein 1 level in Chronic kidney disease with hypertension and no diabetes (20570_18)	yes		ENSG00000105619	TFPT
rs2433724	3012968_ENSG00000105619_TFPT/Peak_60266/ENSG00000105619_TFPT	rs2433724			1	2022-12-06	35870639	Surapaneni A	2022-07-21	Kidney Int	www.ncbi.nlm.nih.gov/pubmed/35870639	Identification of 969 protein quantitative trait loci in an African American population with kidney disease attributed to hypertension.	V-set and transmembrane domain-containing protein 1 level in Chronic kidney disease with hypertension and no diabetes (20570_18)	yes		ENSG00000105619	TFPT
rs1906718	1355422_ENSG00000167528_ZNF641/Peak_15195/ENSG00000167528_ZNF641	rs2468947	48325025	48275718	0.805455	2020-11-13	32887889	Rashkin SR	2020-09-04	Nat Commun	www.ncbi.nlm.nih.gov/pubmed/32887889	Pan-cancer study detects genetic risk variants and shared genetic basis in two large cohorts.	Prostate cancer	yes		ENSG00000167528	ZNF641
rs1906718	1355425_ENSG00000167528_ZNF641/Peak_15195/ENSG00000167528_ZNF641	rs2468947	48325025	48275718	0.805455	2020-11-13	32887889	Rashkin SR	2020-09-04	Nat Commun	www.ncbi.nlm.nih.gov/pubmed/32887889	Pan-cancer study detects genetic risk variants and shared genetic basis in two large cohorts.	Prostate cancer	yes		ENSG00000167528	ZNF641
rs7134201	1355408_ENSG00000167528_ZNF641/Peak_15195/ENSG00000167528_ZNF641	rs2468947	48325025	48276708	0.805455	2020-11-13	32887889	Rashkin SR	2020-09-04	Nat Commun	www.ncbi.nlm.nih.gov/pubmed/32887889	Pan-cancer study detects genetic risk variants and shared genetic basis in two large cohorts.	Prostate cancer	yes		ENSG00000167528	ZNF641
rs3989427	1355402_ENSG00000167528_ZNF641/Peak_15195/ENSG00000167528_ZNF641	rs2468947	48325025	48277208	0.805455	2020-11-13	32887889	Rashkin SR	2020-09-04	Nat Commun	www.ncbi.nlm.nih.gov/pubmed/32887889	Pan-cancer study detects genetic risk variants and shared genetic basis in two large cohorts.	Prostate cancer	yes		ENSG00000167528	ZNF641
rs3989427	1355422_ENSG00000167528_ZNF641/Peak_15197/ENSG00000167528_ZNF641	rs2468947	48325025	48277208	0.805455	2020-11-13	32887889	Rashkin SR	2020-09-04	Nat Commun	www.ncbi.nlm.nih.gov/pubmed/32887889	Pan-cancer study detects genetic risk variants and shared genetic basis in two large cohorts.	Prostate cancer	yes		ENSG00000167528	ZNF641
rs3989427	1355431_ENSG00000167528_ZNF641/Peak_15197/ENSG00000167528_ZNF641	rs2468947	48325025	48277208	0.805455	2020-11-13	32887889	Rashkin SR	2020-09-04	Nat Commun	www.ncbi.nlm.nih.gov/pubmed/32887889	Pan-cancer study detects genetic risk variants and shared genetic basis in two large cohorts.	Prostate cancer	yes		ENSG00000167528	ZNF641
rs3989427	1355422_ENSG00000167528_ZNF641/Peak_15197/ENSG00000167528_ZNF641	rs2468947	48325025	48277208	0.805455	2020-11-13	32887889	Rashkin SR	2020-09-04	Nat Commun	www.ncbi.nlm.nih.gov/pubmed/32887889	Pan-cancer study detects genetic risk variants and shared genetic basis in two large cohorts.	Prostate cancer	yes		ENSG00000167528	ZNF641
rs3989427	1355431_ENSG00000167528_ZNF641/Peak_15197/ENSG00000167528_ZNF641	rs2468947	48325025	48277208	0.805455	2020-11-13	32887889	Rashkin SR	2020-09-04	Nat Commun	www.ncbi.nlm.nih.gov/pubmed/32887889	Pan-cancer study detects genetic risk variants and shared genetic basis in two large cohorts.	Prostate cancer	yes		ENSG00000167528	ZNF641
rs2732443	1355406_ENSG00000167528_ZNF641/Peak_15195/ENSG00000167528_ZNF641	rs2468947	48325025	48279351	0.804765	2020-11-13	32887889	Rashkin SR	2020-09-04	Nat Commun	www.ncbi.nlm.nih.gov/pubmed/32887889	Pan-cancer study detects genetic risk variants and shared genetic basis in two large cohorts.	Prostate cancer	yes		ENSG00000167528	ZNF641
rs2732443	1355408_ENSG00000167528_ZNF641/Peak_15197/ENSG00000167528_ZNF641	rs2468947	48325025	48279351	0.804765	2020-11-13	32887889	Rashkin SR	2020-09-04	Nat Commun	www.ncbi.nlm.nih.gov/pubmed/32887889	Pan-cancer study detects genetic risk variants and shared genetic basis in two large cohorts.	Prostate cancer	yes		ENSG00000167528	ZNF641
rs2732443	1355418_ENSG00000167528_ZNF641/Peak_15195/ENSG00000167528_ZNF641	rs2468947	48325025	48279351	0.804765	2020-11-13	32887889	Rashkin SR	2020-09-04	Nat Commun	www.ncbi.nlm.nih.gov/pubmed/32887889	Pan-cancer study detects genetic risk variants and shared genetic basis in two large cohorts.	Prostate cancer	yes		ENSG00000167528	ZNF641
rs2732443	1355418_ENSG00000167528_ZNF641/Peak_15197/ENSG00000167528_ZNF641	rs2468947	48325025	48279351	0.804765	2020-11-13	32887889	Rashkin SR	2020-09-04	Nat Commun	www.ncbi.nlm.nih.gov/pubmed/32887889	Pan-cancer study detects genetic risk variants and shared genetic basis in two large cohorts.	Prostate cancer	yes		ENSG00000167528	ZNF641
rs2732443	1355408_ENSG00000167528_ZNF641/Peak_15197/ENSG00000167528_ZNF641	rs2468947	48325025	48279351	0.804765	2020-11-13	32887889	Rashkin SR	2020-09-04	Nat Commun	www.ncbi.nlm.nih.gov/pubmed/32887889	Pan-cancer study detects genetic risk variants and shared genetic basis in two large cohorts.	Prostate cancer	yes		ENSG00000167528	ZNF641
rs2732443	1355418_ENSG00000167528_ZNF641/Peak_15197/ENSG00000167528_ZNF641	rs2468947	48325025	48279351	0.804765	2020-11-13	32887889	Rashkin SR	2020-09-04	Nat Commun	www.ncbi.nlm.nih.gov/pubmed/32887889	Pan-cancer study detects genetic risk variants and shared genetic basis in two large cohorts.	Prostate cancer	yes		ENSG00000167528	ZNF641
rs2634701	1355425_ENSG00000167528_ZNF641/Peak_15197/ENSG00000167528_ZNF641	rs2468947	48325025	48280838	0.805455	2020-11-13	32887889	Rashkin SR	2020-09-04	Nat Commun	www.ncbi.nlm.nih.gov/pubmed/32887889	Pan-cancer study detects genetic risk variants and shared genetic basis in two large cohorts.	Prostate cancer	yes		ENSG00000167528	ZNF641
rs2634701	1355425_ENSG00000167528_ZNF641/Peak_15197/ENSG00000167528_ZNF641	rs2468947	48325025	48280838	0.805455	2020-11-13	32887889	Rashkin SR	2020-09-04	Nat Commun	www.ncbi.nlm.nih.gov/pubmed/32887889	Pan-cancer study detects genetic risk variants and shared genetic basis in two large cohorts.	Prostate cancer	yes		ENSG00000167528	ZNF641
rs2353678	2966531_ENSG00000176396_EID2/Peak_58303/ENSG00000176396_EID2	rs251857	39428898	39440419	0.908579	2021-12-14	34594039	Sakaue S	2021-09-30	Nat Genet	www.ncbi.nlm.nih.gov/pubmed/34594039	A cross-population atlas of genetic associations for 220 human phenotypes.	Neutrophil count	yes		ENSG00000176396	EID2
rs1865091	2966509_ENSG00000176396_EID2/Peak_58303/ENSG00000176396_EID2	rs251857	39428898	39441426	0.909325	2021-12-14	34594039	Sakaue S	2021-09-30	Nat Genet	www.ncbi.nlm.nih.gov/pubmed/34594039	A cross-population atlas of genetic associations for 220 human phenotypes.	Neutrophil count	yes		ENSG00000176396	EID2
rs8110134	2966538_ENSG00000176396_EID2/Peak_58303/ENSG00000176396_EID2	rs251857	39428898	39443511	0.938592	2021-12-14	34594039	Sakaue S	2021-09-30	Nat Genet	www.ncbi.nlm.nih.gov/pubmed/34594039	A cross-population atlas of genetic associations for 220 human phenotypes.	Neutrophil count	yes		ENSG00000176396	EID2
rs1865092	2966546_ENSG00000176396_EID2/Peak_58303/ENSG00000176396_EID2	rs251857	39428898	39445377	0.877542	2021-12-14	34594039	Sakaue S	2021-09-30	Nat Genet	www.ncbi.nlm.nih.gov/pubmed/34594039	A cross-population atlas of genetic associations for 220 human phenotypes.	Neutrophil count	yes		ENSG00000176396	EID2
rs1932	2966533_ENSG00000176396_EID2/Peak_58303/ENSG00000176396_EID2	rs251857	39428898	39445862	0.874199	2021-12-14	34594039	Sakaue S	2021-09-30	Nat Genet	www.ncbi.nlm.nih.gov/pubmed/34594039	A cross-population atlas of genetic associations for 220 human phenotypes.	Neutrophil count	yes		ENSG00000176396	EID2
rs2116932	2966517_ENSG00000176396_EID2/Peak_58303/ENSG00000176396_EID2	rs251857	39428898	39446053	0.874199	2021-12-14	34594039	Sakaue S	2021-09-30	Nat Genet	www.ncbi.nlm.nih.gov/pubmed/34594039	A cross-population atlas of genetic associations for 220 human phenotypes.	Neutrophil count	yes		ENSG00000176396	EID2
rs2116932	2966526_ENSG00000176396_EID2/Peak_58303/ENSG00000176396_EID2	rs251857	39428898	39446053	0.874199	2021-12-14	34594039	Sakaue S	2021-09-30	Nat Genet	www.ncbi.nlm.nih.gov/pubmed/34594039	A cross-population atlas of genetic associations for 220 human phenotypes.	Neutrophil count	yes		ENSG00000176396	EID2
rs2115782	4092127_ENSG00000163935_SFMBT1/Peak_96693/ENSG00000163935_SFMBT1	rs2564921	53091569	53097814	0.984909	2013-09-12	23563607	Berndt SI	2013-04-07	Nat Genet	www.ncbi.nlm.nih.gov/pubmed/23563607	Genome-wide meta-analysis identifies 11 new loci for anthropometric traits and provides insights into genetic architecture.	Height	yes		ENSG00000163935	SFMBT1
rs2115782	4092127_ENSG00000163935_SFMBT1/Peak_96693/ENSG00000163935_SFMBT1	rs2564921	53091569	53097814	0.984909	2022-08-05	35831902	Chiou JS	2022-07-13	BMC Med	www.ncbi.nlm.nih.gov/pubmed/35831902	Your height affects your health: genetic determinants and health-related outcomes in Taiwan.	Height	yes		ENSG00000163935	SFMBT1
rs2115782	4092127_ENSG00000163935_SFMBT1/Peak_96693/ENSG00000163935_SFMBT1	rs2564923	53069246	53097814	0.856943	2019-10-16	31562340	Akiyama M	2019-09-27	Nat Commun	www.ncbi.nlm.nih.gov/pubmed/31562340	Characterizing rare and low-frequency height-associated variants in the Japanese population.	Height	yes		ENSG00000163935	SFMBT1
rs2115782	4092127_ENSG00000163935_SFMBT1/Peak_96693/ENSG00000163935_SFMBT1	rs2564923	53069246	53097814	0.856943	2020-12-14	32042192	Ruth KS	2020-02-10	Nat Med	www.ncbi.nlm.nih.gov/pubmed/32042192	Using human genetics to understand the disease impacts of testosterone in men and women.	Sex hormone-binding globulin levels adjusted for BMI	yes		ENSG00000163935	SFMBT1
rs2115782	4092127_ENSG00000163935_SFMBT1/Peak_96693/ENSG00000163935_SFMBT1	rs2564923	53069246	53097814	0.856943	2020-12-14	32042192	Ruth KS	2020-02-10	Nat Med	www.ncbi.nlm.nih.gov/pubmed/32042192	Using human genetics to understand the disease impacts of testosterone in men and women.	Sex hormone-binding globulin levels	yes		ENSG00000163935	SFMBT1
rs2115782	4092127_ENSG00000163935_SFMBT1/Peak_96693/ENSG00000163935_SFMBT1	rs2564923	53069246	53097814	0.856943	2022-08-05	35831902	Chiou JS	2022-07-13	BMC Med	www.ncbi.nlm.nih.gov/pubmed/35831902	Your height affects your health: genetic determinants and health-related outcomes in Taiwan.	Height	yes		ENSG00000163935	SFMBT1
rs2115782	4092127_ENSG00000163935_SFMBT1/Peak_96693/ENSG00000163935_SFMBT1	rs2564940	53073553	53097814	0.96454	2023-05-11	37106081	Schoeler T	2023-04-27	Nat Hum Behav	www.ncbi.nlm.nih.gov/pubmed/37106081	Participation bias in the UK Biobank distorts genetic associations and downstream analyses.	Height (standard GWA)	yes		ENSG00000163935	SFMBT1
rs2115782	4092127_ENSG00000163935_SFMBT1/Peak_96693/ENSG00000163935_SFMBT1	rs2564940	53073553	53097814	0.96454	2023-05-11	37106081	Schoeler T	2023-04-27	Nat Hum Behav	www.ncbi.nlm.nih.gov/pubmed/37106081	Participation bias in the UK Biobank distorts genetic associations and downstream analyses.	Height (weighted GWA)	yes		ENSG00000163935	SFMBT1
rs2115782	4092127_ENSG00000163935_SFMBT1/Peak_96693/ENSG00000163935_SFMBT1	rs2564942	53105490	53097814	0.843638	2020-10-08	31928498	Lind L	2020-01-13	Metab Syndr Relat Disord	www.ncbi.nlm.nih.gov/pubmed/31928498	Genetic Determinants of Clustering of Cardiometabolic Risk Factors in U.K. Biobank.	High density lipoprotein cholesterol levels	yes		ENSG00000163935	SFMBT1
rs171803	5107804_ENSG00000145730_PAM/Peak_116902/ENSG00000145730_PAM	rs258148	102793485	102800795	0.986377	2023-04-03	34648354	Pietzner M	2021-11-12	Science	www.ncbi.nlm.nih.gov/pubmed/34648354	Mapping the proteo-genomic convergence of human diseases.	Peptidyl-glycine alpha-amidating monooxygenase levels	yes		ENSG00000145730	PAM
rs171803	5107791_ENSG00000145730_PAM/Peak_116902/ENSG00000145730_PAM	rs258148	102793485	102800795	0.986377	2023-04-03	34648354	Pietzner M	2021-11-12	Science	www.ncbi.nlm.nih.gov/pubmed/34648354	Mapping the proteo-genomic convergence of human diseases.	Peptidyl-glycine alpha-amidating monooxygenase levels	yes		ENSG00000145730	PAM
rs171803	5107791_ENSG00000145730_PAM/Peak_116902/ENSG00000145730_PAM	rs258148	102793485	102800795	0.986377	2023-04-03	34648354	Pietzner M	2021-11-12	Science	www.ncbi.nlm.nih.gov/pubmed/34648354	Mapping the proteo-genomic convergence of human diseases.	Peptidyl-glycine alpha-amidating monooxygenase levels	yes		ENSG00000145730	PAM
rs171803	5107804_ENSG00000145730_PAM/Peak_116902/ENSG00000145730_PAM	rs258148	102793485	102800795	0.986377	2023-04-03	34648354	Pietzner M	2021-11-12	Science	www.ncbi.nlm.nih.gov/pubmed/34648354	Mapping the proteo-genomic convergence of human diseases.	Peptidyl-glycine alpha-amidating monooxygenase levels	yes		ENSG00000145730	PAM
rs171803	5107808_ENSG00000145730_PAM/Peak_116902/ENSG00000145730_PAM	rs258148	102793485	102800795	0.986377	2023-04-03	34648354	Pietzner M	2021-11-12	Science	www.ncbi.nlm.nih.gov/pubmed/34648354	Mapping the proteo-genomic convergence of human diseases.	Peptidyl-glycine alpha-amidating monooxygenase levels	yes		ENSG00000145730	PAM
rs171803	5107808_ENSG00000145730_PAM/Peak_116902/ENSG00000145730_PAM	rs258148	102793485	102800795	0.986377	2023-04-03	34648354	Pietzner M	2021-11-12	Science	www.ncbi.nlm.nih.gov/pubmed/34648354	Mapping the proteo-genomic convergence of human diseases.	Peptidyl-glycine alpha-amidating monooxygenase levels	yes		ENSG00000145730	PAM
rs27585	5107808_ENSG00000145730_PAM/Peak_116903/ENSG00000145730_PAM	rs258148	102793485	102814190	0.869045	2023-04-03	34648354	Pietzner M	2021-11-12	Science	www.ncbi.nlm.nih.gov/pubmed/34648354	Mapping the proteo-genomic convergence of human diseases.	Peptidyl-glycine alpha-amidating monooxygenase levels	yes		ENSG00000145730	PAM
rs709375	5107812_ENSG00000145730_PAM/Peak_116903/ENSG00000145730_PAM	rs258148	102793485	102816383	0.835388	2023-04-03	34648354	Pietzner M	2021-11-12	Science	www.ncbi.nlm.nih.gov/pubmed/34648354	Mapping the proteo-genomic convergence of human diseases.	Peptidyl-glycine alpha-amidating monooxygenase levels	yes		ENSG00000145730	PAM
rs709375	5107815_ENSG00000145730_PAM/Peak_116903/ENSG00000145730_PAM	rs258148	102793485	102816383	0.835388	2023-04-03	34648354	Pietzner M	2021-11-12	Science	www.ncbi.nlm.nih.gov/pubmed/34648354	Mapping the proteo-genomic convergence of human diseases.	Peptidyl-glycine alpha-amidating monooxygenase levels	yes		ENSG00000145730	PAM
rs2115782	4092127_ENSG00000163935_SFMBT1/Peak_96693/ENSG00000163935_SFMBT1	rs2581774	53105491	53097814	0.843863	2021-12-14	34594039	Sakaue S	2021-09-30	Nat Genet	www.ncbi.nlm.nih.gov/pubmed/34594039	A cross-population atlas of genetic associations for 220 human phenotypes.	Height	yes		ENSG00000163935	SFMBT1
rs2115782	4092127_ENSG00000163935_SFMBT1/Peak_96693/ENSG00000163935_SFMBT1	rs2581782	53088241	53097814	0.986252	2022-12-12	36376304	Koskeridis F	2022-11-14	Nat Commun	www.ncbi.nlm.nih.gov/pubmed/36376304	Pleiotropic genetic architecture and novel loci for C-reactive protein levels.	High-density lipoprotein levels (MTAG)	yes		ENSG00000163935	SFMBT1
rs2115782	4092127_ENSG00000163935_SFMBT1/Peak_96693/ENSG00000163935_SFMBT1	rs2581787	53093661	53097814	0.906987	2020-01-08	30297969	Mahajan A	2018-10-08	Nat Genet	www.ncbi.nlm.nih.gov/pubmed/30297969	Fine-mapping type 2 diabetes loci to single-variant resolution using high-density imputation and islet-specific epigenome maps.	Type 2 diabetes	yes		ENSG00000163935	SFMBT1
rs2115782	4092127_ENSG00000163935_SFMBT1/Peak_96693/ENSG00000163935_SFMBT1	rs2581787	53093661	53097814	0.906987	2020-09-14	32541925	Vujkovic M	2020-06-15	Nat Genet	www.ncbi.nlm.nih.gov/pubmed/32541925	Discovery of 318 new risk loci for type 2 diabetes and related vascular outcomes among 1.4 million participants in a multi-ancestry meta-analysis.	Type 2 diabetes	yes		ENSG00000163935	SFMBT1
rs2115782	4092127_ENSG00000163935_SFMBT1/Peak_96693/ENSG00000163935_SFMBT1	rs2581799	53074760	53097814	0.83762	2023-02-09	36224396	Yengo L	2022-10-12	Nature	www.ncbi.nlm.nih.gov/pubmed/36224396	A saturated map of common genetic variants associated with human height.	Height	yes		ENSG00000163935	SFMBT1
rs2115782	4092127_ENSG00000163935_SFMBT1/Peak_96693/ENSG00000163935_SFMBT1	rs2581799	53074760	53097814	0.83762	2023-02-09	36224396	Yengo L	2022-10-12	Nature	www.ncbi.nlm.nih.gov/pubmed/36224396	A saturated map of common genetic variants associated with human height.	Height	yes		ENSG00000163935	SFMBT1
rs2115782	4092127_ENSG00000163935_SFMBT1/Peak_96693/ENSG00000163935_SFMBT1	rs2581828	53099133	53097814	0.830596	2019-05-21	30595370	Kichaev G	2018-12-27	Am J Hum Genet	www.ncbi.nlm.nih.gov/pubmed/30595370	Leveraging Polygenic Functional Enrichment to Improve GWAS Power.	Height	yes		ENSG00000163935	SFMBT1
rs2115782	4092127_ENSG00000163935_SFMBT1/Peak_96693/ENSG00000163935_SFMBT1	rs2581828	53099133	53097814	0.830596	2017-06-02	28067908	de Lange KM	2017-01-09	Nat Genet	www.ncbi.nlm.nih.gov/pubmed/28067908	Genome-wide association study implicates immune activation of multiple integrin genes in inflammatory bowel disease.	Crohn's disease	yes		ENSG00000163935	SFMBT1
rs2115782	4092127_ENSG00000163935_SFMBT1/Peak_96693/ENSG00000163935_SFMBT1	rs2581828	53099133	53097814	0.830596	2017-06-02	28067908	de Lange KM	2017-01-09	Nat Genet	www.ncbi.nlm.nih.gov/pubmed/28067908	Genome-wide association study implicates immune activation of multiple integrin genes in inflammatory bowel disease.	Crohn's disease	yes		ENSG00000163935	SFMBT1
rs2115782	4092127_ENSG00000163935_SFMBT1/Peak_96693/ENSG00000163935_SFMBT1	rs2581828	53099133	53097814	0.830596	2021-08-24	34021172	Christakoudi S	2021-05-21	Sci Rep	www.ncbi.nlm.nih.gov/pubmed/34021172	GWAS of allometric body-shape indices in UK Biobank identifies loci suggesting associations with morphogenesis, organogenesis, adrenal cell renewal and cancer.	Hip circumference adjusted for BMI	yes		ENSG00000163935	SFMBT1
rs709375	5107812_ENSG00000145730_PAM/Peak_116903/ENSG00000145730_PAM	rs258243	102831928	102816383	0.804108	2021-12-14	34594039	Sakaue S	2021-09-30	Nat Genet	www.ncbi.nlm.nih.gov/pubmed/34594039	A cross-population atlas of genetic associations for 220 human phenotypes.	Neutrophil count	yes		ENSG00000145730	PAM
rs709375	5107815_ENSG00000145730_PAM/Peak_116903/ENSG00000145730_PAM	rs258243	102831928	102816383	0.804108	2021-12-14	34594039	Sakaue S	2021-09-30	Nat Genet	www.ncbi.nlm.nih.gov/pubmed/34594039	A cross-population atlas of genetic associations for 220 human phenotypes.	Neutrophil count	yes		ENSG00000145730	PAM
rs28468426	3014731_ENSG00000104972_LILRB1/Peak_60386/ENSG00000104972_LILRB1	rs28384500	54573515	54591894	0.82124	2022-12-06	35870639	Surapaneni A	2022-07-21	Kidney Int	www.ncbi.nlm.nih.gov/pubmed/35870639	Identification of 969 protein quantitative trait loci in an African American population with kidney disease attributed to hypertension.	Leukocyte immunoglobulin-like receptor subfamily A member 2 level in Chronic kidney disease with hypertension and no diabetes (15614_168)	yes		ENSG00000104972	LILRB1
rs28468426	3014731_ENSG00000104972_LILRB1/Peak_60386/ENSG00000104972_LILRB1	rs28384500	54573515	54591894	0.82124	2022-10-24	36168886	Thareja G	2022-09-28	Hum Mol Genet	www.ncbi.nlm.nih.gov/pubmed/36168886	Differences and commonalities in the genetic architecture of protein quantitative trait loci in European and Arab populations.	Leukocyte immunoglobulin-like receptor subfamily B member 1 levels	yes		ENSG00000104972	LILRB1
rs9304761	3014719_ENSG00000104972_LILRB1/Peak_60386/ENSG00000104972_LILRB1	rs28635090	54594201	54589683	0.955965	2023-04-03	34648354	Pietzner M	2021-11-12	Science	www.ncbi.nlm.nih.gov/pubmed/34648354	Mapping the proteo-genomic convergence of human diseases.	Leukocyte immunoglobulin-like receptor subfamily A member 2 levels	yes		ENSG00000104972	LILRB1
rs28468426	3014731_ENSG00000104972_LILRB1/Peak_60386/ENSG00000104972_LILRB1	rs28635090	54594201	54591894	0.998282	2023-04-03	34648354	Pietzner M	2021-11-12	Science	www.ncbi.nlm.nih.gov/pubmed/34648354	Mapping the proteo-genomic convergence of human diseases.	Leukocyte immunoglobulin-like receptor subfamily A member 2 levels	yes		ENSG00000104972	LILRB1
rs28718032	31388_ENSG00000083444_PLOD1/Peak_61818/ENSG00000083444_PLOD1	rs28718032			1	2023-05-15	35348614	Strippel C	2022-03-28	Brain	www.ncbi.nlm.nih.gov/pubmed/35348614	A genome-wide association study in autoimmune neurological syndromes with anti-GAD65 autoantibodies.	Autoimmune neurological syndromes with anti-GAD65 autoantibodies	yes		ENSG00000083444	PLOD1
rs28834970	6169123_ENSG00000120899_PTK2B/Peak_143129/ENSG00000120899_PTK2B	rs28834970			1	2014-04-16	24162737	Lambert JC	2013-10-27	Nat Genet	www.ncbi.nlm.nih.gov/pubmed/24162737	Meta-analysis of 74,046 individuals identifies 11 new susceptibility loci for Alzheimer's disease.	Alzheimer's disease (late onset)	yes		ENSG00000120899	PTK2B
rs28834970	6169123_ENSG00000120899_PTK2B/Peak_143129/ENSG00000120899_PTK2B	rs28834970			1	2021-06-18	33308445	Ortiz-Fernandez L	2020-12-03	Am J Hum Genet	www.ncbi.nlm.nih.gov/pubmed/33308445	Identification of susceptibility loci for Takayasu arteritis through a large multi-ancestral genome-wide association study.	Takayasu arteritis	yes		ENSG00000120899	PTK2B
rs28834970	6169123_ENSG00000120899_PTK2B/Peak_143129/ENSG00000120899_PTK2B	rs28834970			1	2020-09-21	32888493	Chen MH	2020-09-01	Cell	www.ncbi.nlm.nih.gov/pubmed/32888493	Trans-ethnic and Ancestry-Specific Blood-Cell Genetics in 746,667 Individuals from 5 Global Populations.	White blood cell count	yes		ENSG00000120899	PTK2B
rs28834970	6169123_ENSG00000120899_PTK2B/Peak_143129/ENSG00000120899_PTK2B	rs28834970			1	2019-11-13	31473137	Moreno-Grau S	2019-08-13	Alzheimers Dement	www.ncbi.nlm.nih.gov/pubmed/31473137	Genome-wide association analysis of dementia and its clinical endophenotypes reveal novel loci associated with Alzheimer's disease and three causality networks: The GR@ACE project.	Alzheimer's disease	yes		ENSG00000120899	PTK2B
rs28834970	6169123_ENSG00000120899_PTK2B/Peak_143129/ENSG00000120899_PTK2B	rs28834970			1	2018-07-20	29777097	Marioni RE	2018-05-18	Transl Psychiatry	www.ncbi.nlm.nih.gov/pubmed/29777097	GWAS on family history of Alzheimer's disease.	Alzheimer's disease or family history of Alzheimer's disease	yes		ENSG00000120899	PTK2B
rs28834970	6169123_ENSG00000120899_PTK2B/Peak_143129/ENSG00000120899_PTK2B	rs28834970			1	2018-07-20	29777097	Marioni RE	2018-05-18	Transl Psychiatry	www.ncbi.nlm.nih.gov/pubmed/29777097	GWAS on family history of Alzheimer's disease.	Family history of Alzheimer's disease	yes		ENSG00000120899	PTK2B
rs28834970	6169123_ENSG00000120899_PTK2B/Peak_143129/ENSG00000120899_PTK2B	rs28834970			1	2019-03-18	30617256	Jansen IE	2019-01-07	Nat Genet	www.ncbi.nlm.nih.gov/pubmed/30617256	Genome-wide meta-analysis identifies new loci and functional pathways influencing Alzheimer's disease risk.	Family history of Alzheimer's disease	yes		ENSG00000120899	PTK2B
rs28834970	6169123_ENSG00000120899_PTK2B/Peak_143129/ENSG00000120899_PTK2B	rs28834970			1	2019-03-18	30617256	Jansen IE	2019-01-07	Nat Genet	www.ncbi.nlm.nih.gov/pubmed/30617256	Genome-wide meta-analysis identifies new loci and functional pathways influencing Alzheimer's disease risk.	Alzheimer's disease (late onset)	yes		ENSG00000120899	PTK2B
rs28834970	6169123_ENSG00000120899_PTK2B/Peak_143129/ENSG00000120899_PTK2B	rs28834970			1	2019-03-18	30617256	Jansen IE	2019-01-07	Nat Genet	www.ncbi.nlm.nih.gov/pubmed/30617256	Genome-wide meta-analysis identifies new loci and functional pathways influencing Alzheimer's disease risk.	Alzheimer's disease or family history of Alzheimer's disease	yes		ENSG00000120899	PTK2B
rs28834970	6169123_ENSG00000120899_PTK2B/Peak_143129/ENSG00000120899_PTK2B	rs28834970			1	2022-03-15	34743297	Kulminski AM	2021-11-06	Geroscience	www.ncbi.nlm.nih.gov/pubmed/34743297	Pleiotropic predisposition to Alzheimer's disease and educational attainment: insights from the summary statistics analysis.	Alzheimer's disease or educational attainment (pleiotropy)	yes		ENSG00000120899	PTK2B
rs28834970	6169123_ENSG00000120899_PTK2B/Peak_143129/ENSG00000120899_PTK2B	rs28834970			1	2020-09-21	32888493	Chen MH	2020-09-01	Cell	www.ncbi.nlm.nih.gov/pubmed/32888493	Trans-ethnic and Ancestry-Specific Blood-Cell Genetics in 746,667 Individuals from 5 Global Populations.	White blood cell count	yes		ENSG00000120899	PTK2B
rs28834970	6169123_ENSG00000120899_PTK2B/Peak_143129/ENSG00000120899_PTK2B	rs28834970			1	2021-12-14	34594039	Sakaue S	2021-09-30	Nat Genet	www.ncbi.nlm.nih.gov/pubmed/34594039	A cross-population atlas of genetic associations for 220 human phenotypes.	White blood cell count	yes		ENSG00000120899	PTK2B
rs6142301	3687791_ENSG00000100991_TRPC4AP/Peak_164786/ENSG00000100991_TRPC4AP	rs2889874	35127974	35124345	0.897817	2019-08-05	31043758	Warrington NM	2019-05-01	Nat Genet	www.ncbi.nlm.nih.gov/pubmed/31043758	Maternal and fetal genetic effects on birth weight and their relevance to cardio-metabolic risk factors.	Birth weight	yes		ENSG00000100991	TRPC4AP
rs6471515	6329162_ENSG00000175895_PLEKHF2/Peak_146256/ENSG00000175895_PLEKHF2	rs2923814	95079412	95088083	0.865081	2023-03-22	35964923	Timoteo VJ	2022-08-11	J Nutr Biochem	www.ncbi.nlm.nih.gov/pubmed/35964923	Common and Ethnic-Specific Genetic Determinants of Hemoglobin Concentration between Taiwanese Han Chinese and European Whites: Findings from Comparative Two-Stage Genome-Wide Association Studies.	Hemoglobin concentration	yes		ENSG00000175895	PLEKHF2
rs34610	5008989_ENSG00000049167_ERCC8/Peak_114662/ENSG00000049167_ERCC8	rs295522	61178630	61183854	0.937021	2022-12-16	35533259	Giles J	2022-05-09	Blood Adv	www.ncbi.nlm.nih.gov/pubmed/35533259	Genome-wide association study of platelet factor 4/heparin antibodies in heparin-induced thrombocytopenia.	Platelet factor 4/heparin antibody levels in heparin treatment	yes		ENSG00000049167	ERCC8
rs12702449	5713897_ENSG00000146540_C7orf50/Peak_132991/ENSG00000146540_C7orf50	rs2960834	1163320	1168917	0.981755	2022-04-27	35213538	Richardson TG	2022-02-25	PLoS Biol	www.ncbi.nlm.nih.gov/pubmed/35213538	Characterising metabolomic signatures of lipid-modifying therapies through drug target mendelian randomisation.	Average diameter for VLDL particles	yes		ENSG00000146540	C7orf50
rs12702449	5713897_ENSG00000146540_C7orf50/Peak_132991/ENSG00000146540_C7orf50	rs2960834	1163320	1168917	0.981755	2022-04-27	35213538	Richardson TG	2022-02-25	PLoS Biol	www.ncbi.nlm.nih.gov/pubmed/35213538	Characterising metabolomic signatures of lipid-modifying therapies through drug target mendelian randomisation.	Average diameter for VLDL particles	yes		ENSG00000146540	C7orf50
rs12702449	5713897_ENSG00000146540_C7orf50/Peak_132991/ENSG00000146540_C7orf50	rs2960834	1163320	1168917	0.981755	2022-04-27	35213538	Richardson TG	2022-02-25	PLoS Biol	www.ncbi.nlm.nih.gov/pubmed/35213538	Characterising metabolomic signatures of lipid-modifying therapies through drug target mendelian randomisation.	Average diameter for VLDL particles	yes		ENSG00000146540	C7orf50
rs2974930	350337_ENSG00000177628_GBA/Peak_71167/ENSG00000177628_GBA	rs2974929	155227477	155226926	0.970153	2018-07-28	29403010	Kanai M	2018-02-05	Nat Genet	www.ncbi.nlm.nih.gov/pubmed/29403010	Genetic analysis of quantitative traits in the Japanese population links cell types to complex human diseases.	Blood urea nitrogen levels	yes		ENSG00000177628	GBA
rs2974930	350337_ENSG00000177628_GBA/Peak_71167/ENSG00000177628_GBA	rs2974935	155212052	155226926	0.976291	2017-02-03	27197191	Fehringer G	2016-04-20	Cancer Res	www.ncbi.nlm.nih.gov/pubmed/27197191	Cross-Cancer Genome-Wide Analysis of Lung, Ovary, Breast, Prostate, and Colorectal Cancer Reveals Novel Pleiotropic Associations.	Cancer	yes		ENSG00000177628	GBA
rs2974930	350337_ENSG00000177628_GBA/Peak_71167/ENSG00000177628_GBA	rs2974935	155212052	155226926	0.976291	2021-12-14	34594039	Sakaue S	2021-09-30	Nat Genet	www.ncbi.nlm.nih.gov/pubmed/34594039	A cross-population atlas of genetic associations for 220 human phenotypes.	Serum uric acid levels	yes		ENSG00000177628	GBA
rs2974930	350337_ENSG00000177628_GBA/Peak_71167/ENSG00000177628_GBA	rs2990220	155220463	155226926	0.988905	2019-05-02	30487518	Takeuchi F	2018-11-28	Nat Commun	www.ncbi.nlm.nih.gov/pubmed/30487518	Interethnic analyses of blood pressure loci in populations of East Asian and European descent.	Diastolic blood pressure	yes		ENSG00000177628	GBA
rs2974930	350337_ENSG00000177628_GBA/Peak_71167/ENSG00000177628_GBA	rs2990220	155220463	155226926	0.988905	2019-05-02	30487518	Takeuchi F	2018-11-28	Nat Commun	www.ncbi.nlm.nih.gov/pubmed/30487518	Interethnic analyses of blood pressure loci in populations of East Asian and European descent.	Mean arterial pressure	yes		ENSG00000177628	GBA
rs2974930	350337_ENSG00000177628_GBA/Peak_71167/ENSG00000177628_GBA	rs2990220	155220463	155226926	0.988905	2019-05-02	30487518	Takeuchi F	2018-11-28	Nat Commun	www.ncbi.nlm.nih.gov/pubmed/30487518	Interethnic analyses of blood pressure loci in populations of East Asian and European descent.	Systolic blood pressure	yes		ENSG00000177628	GBA
rs2974930	350337_ENSG00000177628_GBA/Peak_71167/ENSG00000177628_GBA	rs2990223	155215184	155226926	0.804042	2019-06-03	31015462	Graham SE	2019-04-23	Nat Commun	www.ncbi.nlm.nih.gov/pubmed/31015462	Sex-specific and pleiotropic effects underlying kidney function identified from GWAS meta-analysis.	Estimated glomerular filtration rate	yes		ENSG00000177628	GBA
rs2974930	350337_ENSG00000177628_GBA/Peak_71167/ENSG00000177628_GBA	rs2990223	155215184	155226926	0.804042	2020-09-21	32888493	Chen MH	2020-09-01	Cell	www.ncbi.nlm.nih.gov/pubmed/32888493	Trans-ethnic and Ancestry-Specific Blood-Cell Genetics in 746,667 Individuals from 5 Global Populations.	Red cell distribution width	yes		ENSG00000177628	GBA
rs2974930	350337_ENSG00000177628_GBA/Peak_71167/ENSG00000177628_GBA	rs2990223	155215184	155226926	0.804042	2022-01-28	33887194	Hu Y	2021-04-21	Am J Hum Genet	www.ncbi.nlm.nih.gov/pubmed/33887194	Whole-genome sequencing association analysis of quantitative red blood cell phenotypes: The NHLBI TOPMed program.	Hematocrit	yes		ENSG00000177628	GBA
rs2974930	350337_ENSG00000177628_GBA/Peak_71167/ENSG00000177628_GBA	rs2990223	155215184	155226926	0.804042	2021-12-14	34594039	Sakaue S	2021-09-30	Nat Genet	www.ncbi.nlm.nih.gov/pubmed/34594039	A cross-population atlas of genetic associations for 220 human phenotypes.	Medication use (agents acting on the renin-angiotensin system)	yes		ENSG00000177628	GBA
rs2974930	350337_ENSG00000177628_GBA/Peak_71167/ENSG00000177628_GBA	rs2990223	155215184	155226926	0.804042	2021-12-14	34594039	Sakaue S	2021-09-30	Nat Genet	www.ncbi.nlm.nih.gov/pubmed/34594039	A cross-population atlas of genetic associations for 220 human phenotypes.	Gastric polyp	yes		ENSG00000177628	GBA
rs2974930	350337_ENSG00000177628_GBA/Peak_71167/ENSG00000177628_GBA	rs2990245	155227671	155226926	0.984194	2020-01-28	31676860	Zhao B	2019-11-01	Nat Genet	www.ncbi.nlm.nih.gov/pubmed/31676860	Genome-wide association analysis of 19,629 individuals identifies variants influencing regional brain volumes and refines their genetic co-architecture with cognitive and mental health traits.	Brain region volumes	yes		ENSG00000177628	GBA
rs163037	5049426_ENSG00000113231_PDE8B/Peak_115658/ENSG00000113231_PDE8B	rs3101869	77439974	77483928	0.998459	2022-12-02	34989438	Zhu X	2022-01-06	Genet Epidemiol	www.ncbi.nlm.nih.gov/pubmed/34989438	Genome-wide pleiotropy analysis identifies novel blood pressure variants and improves its polygenic risk scores.	Blood pressure (pleiotropy model 2 SBP adjusted for estimated causal effects x DBP)	yes		ENSG00000113231	PDE8B
rs163037	5049426_ENSG00000113231_PDE8B/Peak_115658/ENSG00000113231_PDE8B	rs3101869	77439974	77483928	0.998459	2022-12-02	34989438	Zhu X	2022-01-06	Genet Epidemiol	www.ncbi.nlm.nih.gov/pubmed/34989438	Genome-wide pleiotropy analysis identifies novel blood pressure variants and improves its polygenic risk scores.	Blood pressure (pleiotropy model 1 DBP adjusted for estimated causal effects x SBP)	yes		ENSG00000113231	PDE8B
rs163028	5049419_ENSG00000113231_PDE8B/Peak_115658/ENSG00000113231_PDE8B	rs3101869	77439974	77485962	0.998459	2022-12-02	34989438	Zhu X	2022-01-06	Genet Epidemiol	www.ncbi.nlm.nih.gov/pubmed/34989438	Genome-wide pleiotropy analysis identifies novel blood pressure variants and improves its polygenic risk scores.	Blood pressure (pleiotropy model 2 SBP adjusted for estimated causal effects x DBP)	yes		ENSG00000113231	PDE8B
rs163028	5049419_ENSG00000113231_PDE8B/Peak_115658/ENSG00000113231_PDE8B	rs3101869	77439974	77485962	0.998459	2022-12-02	34989438	Zhu X	2022-01-06	Genet Epidemiol	www.ncbi.nlm.nih.gov/pubmed/34989438	Genome-wide pleiotropy analysis identifies novel blood pressure variants and improves its polygenic risk scores.	Blood pressure (pleiotropy model 1 DBP adjusted for estimated causal effects x SBP)	yes		ENSG00000113231	PDE8B
rs699510	5818450_ENSG00000106603_COA1/Peak_135864/ENSG00000106603_COA1	rs3107888	43802518	43770671	0.819259	2021-12-14	34594039	Sakaue S	2021-09-30	Nat Genet	www.ncbi.nlm.nih.gov/pubmed/34594039	A cross-population atlas of genetic associations for 220 human phenotypes.	Mean corpuscular volume	yes		ENSG00000106603	COA1
rs699512	5818430_ENSG00000106603_COA1/Peak_135864/ENSG00000106603_COA1	rs3107888	43802518	43771165	0.826412	2021-12-14	34594039	Sakaue S	2021-09-30	Nat Genet	www.ncbi.nlm.nih.gov/pubmed/34594039	A cross-population atlas of genetic associations for 220 human phenotypes.	Mean corpuscular volume	yes		ENSG00000106603	COA1
rs1109152	1817016_ENSG00000213903_LTB4R/Peak_26026/ENSG00000213903_LTB4R	rs3212260	24334882	24329818	0.953901	2021-08-24	34021172	Christakoudi S	2021-05-21	Sci Rep	www.ncbi.nlm.nih.gov/pubmed/34021172	GWAS of allometric body-shape indices in UK Biobank identifies loci suggesting associations with morphogenesis, organogenesis, adrenal cell renewal and cancer.	Hip circumference adjusted for BMI	yes		ENSG00000213903	LTB4R
rs3217860	1253973_ENSG00000118971_CCND2/Peak_12558/ENSG00000118971_CCND2	rs3217860			1	2020-01-08	30297969	Mahajan A	2018-10-08	Nat Genet	www.ncbi.nlm.nih.gov/pubmed/30297969	Fine-mapping type 2 diabetes loci to single-variant resolution using high-density imputation and islet-specific epigenome maps.	Type 2 diabetes	yes		ENSG00000118971	CCND2
rs7212349	2519315_ENSG00000004139_SARM1/Peak_44908/ENSG00000004139_SARM1	rs34879232	28395020	28406680	0.800117	2018-11-26	30275531	Klarin D	2018-10-01	Nat Genet	www.ncbi.nlm.nih.gov/pubmed/30275531	Genetics of blood lipids among ~300,000 multi-ethnic participants of the Million Veteran Program.	HDL cholesterol	yes		ENSG00000004139	SARM1
rs2401164	3867496_ENSG00000131100_ATP6V1E1/Peak_8734/ENSG00000131100_ATP6V1E1	rs34891900	17680392	17648460	0.974416	2017-08-30	27863252	Astle WJ	2016-11-17	Cell	www.ncbi.nlm.nih.gov/pubmed/27863252	The Allelic Landscape of Human Blood Cell Trait Variation and Links to Common Complex Disease.	Sum neutrophil eosinophil counts	yes		ENSG00000131100	ATP6V1E1
rs713701	3867469_ENSG00000131100_ATP6V1E1/Peak_8734/ENSG00000131100_ATP6V1E1	rs34891900	17680392	17648780	0.960588	2017-08-30	27863252	Astle WJ	2016-11-17	Cell	www.ncbi.nlm.nih.gov/pubmed/27863252	The Allelic Landscape of Human Blood Cell Trait Variation and Links to Common Complex Disease.	Sum neutrophil eosinophil counts	yes		ENSG00000131100	ATP6V1E1
rs2895949	3867489_ENSG00000131100_ATP6V1E1/Peak_8734/ENSG00000131100_ATP6V1E1	rs34891900	17680392	17651499	0.960588	2017-08-30	27863252	Astle WJ	2016-11-17	Cell	www.ncbi.nlm.nih.gov/pubmed/27863252	The Allelic Landscape of Human Blood Cell Trait Variation and Links to Common Complex Disease.	Sum neutrophil eosinophil counts	yes		ENSG00000131100	ATP6V1E1
rs5746453	3867488_ENSG00000131100_ATP6V1E1/Peak_8734/ENSG00000131100_ATP6V1E1	rs34891900	17680392	17654508	0.974416	2017-08-30	27863252	Astle WJ	2016-11-17	Cell	www.ncbi.nlm.nih.gov/pubmed/27863252	The Allelic Landscape of Human Blood Cell Trait Variation and Links to Common Complex Disease.	Sum neutrophil eosinophil counts	yes		ENSG00000131100	ATP6V1E1
rs56775891	2851168_ENSG00000122490_PQLC1/Peak_54531/ENSG00000122490_PQLC1	rs34945223	79815871	79815613	0.837206	2019-03-18	30643256	Baselmans BML	2019-01-14	Nat Genet	www.ncbi.nlm.nih.gov/pubmed/30643256	Multivariate genome-wide analyses of the well-being spectrum.	Neuroticism	yes		ENSG00000122490	PQLC1
rs56775891	2851168_ENSG00000122490_PQLC1/Peak_54531/ENSG00000122490_PQLC1	rs34945223	79815871	79815613	0.837206	2019-03-18	30643256	Baselmans BML	2019-01-14	Nat Genet	www.ncbi.nlm.nih.gov/pubmed/30643256	Multivariate genome-wide analyses of the well-being spectrum.	Depressive symptoms	yes		ENSG00000122490	PQLC1
rs56775891	2851168_ENSG00000122490_PQLC1/Peak_54531/ENSG00000122490_PQLC1	rs34945223	79815871	79815613	0.837206	2019-03-18	30643256	Baselmans BML	2019-01-14	Nat Genet	www.ncbi.nlm.nih.gov/pubmed/30643256	Multivariate genome-wide analyses of the well-being spectrum.	Well-being spectrum (multivariate analysis)	yes		ENSG00000122490	PQLC1
rs56775891	2851168_ENSG00000122490_PQLC1/Peak_54531/ENSG00000122490_PQLC1	rs34945223	79815871	79815613	0.837206	2019-02-06	30595370	Kichaev G	2018-12-27	Am J Hum Genet	www.ncbi.nlm.nih.gov/pubmed/30595370	Leveraging Polygenic Functional Enrichment to Improve GWAS Power.	Educational attainment (years of education)	yes		ENSG00000122490	PQLC1
rs7238071	2851173_ENSG00000122490_PQLC1/Peak_54531/ENSG00000122490_PQLC1	rs34945223	79815871	79819812	0.833064	2019-03-18	30643256	Baselmans BML	2019-01-14	Nat Genet	www.ncbi.nlm.nih.gov/pubmed/30643256	Multivariate genome-wide analyses of the well-being spectrum.	Neuroticism	yes		ENSG00000122490	PQLC1
rs7238071	2851173_ENSG00000122490_PQLC1/Peak_54531/ENSG00000122490_PQLC1	rs34945223	79815871	79819812	0.833064	2019-03-18	30643256	Baselmans BML	2019-01-14	Nat Genet	www.ncbi.nlm.nih.gov/pubmed/30643256	Multivariate genome-wide analyses of the well-being spectrum.	Depressive symptoms	yes		ENSG00000122490	PQLC1
rs7238071	2851173_ENSG00000122490_PQLC1/Peak_54531/ENSG00000122490_PQLC1	rs34945223	79815871	79819812	0.833064	2019-03-18	30643256	Baselmans BML	2019-01-14	Nat Genet	www.ncbi.nlm.nih.gov/pubmed/30643256	Multivariate genome-wide analyses of the well-being spectrum.	Well-being spectrum (multivariate analysis)	yes		ENSG00000122490	PQLC1
rs7238071	2851173_ENSG00000122490_PQLC1/Peak_54531/ENSG00000122490_PQLC1	rs34945223	79815871	79819812	0.833064	2019-02-06	30595370	Kichaev G	2018-12-27	Am J Hum Genet	www.ncbi.nlm.nih.gov/pubmed/30595370	Leveraging Polygenic Functional Enrichment to Improve GWAS Power.	Educational attainment (years of education)	yes		ENSG00000122490	PQLC1
rs35257100	5775056_ENSG00000122565_CBX3/Peak_134539/ENSG00000122565_CBX3	rs35006008	26095870	26095784	0.99521	2020-09-21	32888493	Chen MH	2020-09-01	Cell	www.ncbi.nlm.nih.gov/pubmed/32888493	Trans-ethnic and Ancestry-Specific Blood-Cell Genetics in 746,667 Individuals from 5 Global Populations.	Lymphocyte count	yes	yes	ENSG00000122565; ENSG00000050344	CBX3; NFE2L3	The eGene contact in GUESS was with CBX3; in BaseQTL with NFE2L3
rs35257100	5775056_ENSG00000122565_CBX3/Peak_134539/ENSG00000122565_CBX3	rs35006008	26095870	26095784	0.99521	2020-09-21	32888493	Chen MH	2020-09-01	Cell	www.ncbi.nlm.nih.gov/pubmed/32888493	Trans-ethnic and Ancestry-Specific Blood-Cell Genetics in 746,667 Individuals from 5 Global Populations.	Lymphocyte count	yes	yes	ENSG00000122565; ENSG00000050344	CBX3; NFE2L3	The eGene contact in GUESS was with CBX3; in BaseQTL with NFE2L3
rs916964	5775096_ENSG00000050344_NFE2L3/Peak_134544/ENSG00000050344_NFE2L3	rs35006008	26095870	26106443	0.814251	2020-09-21	32888493	Chen MH	2020-09-01	Cell	www.ncbi.nlm.nih.gov/pubmed/32888493	Trans-ethnic and Ancestry-Specific Blood-Cell Genetics in 746,667 Individuals from 5 Global Populations.	Lymphocyte count	yes		ENSG00000050344	NFE2L3
rs916964	5775096_ENSG00000050344_NFE2L3/Peak_134544/ENSG00000050344_NFE2L3	rs35006008	26095870	26106443	0.814251	2020-09-21	32888493	Chen MH	2020-09-01	Cell	www.ncbi.nlm.nih.gov/pubmed/32888493	Trans-ethnic and Ancestry-Specific Blood-Cell Genetics in 746,667 Individuals from 5 Global Populations.	Lymphocyte count	yes		ENSG00000050344	NFE2L3
rs35467921	2319312_ENSG00000102882_MAPK3/Peak_39208/ENSG00000102882_MAPK3	rs35467921			1	2023-02-13	36502284	Yu XH	2022-12-10	Obesity (Silver Spring)	www.ncbi.nlm.nih.gov/pubmed/36502284	Body surface area is a potential obesity index: Its genetic determination and its causality for later-life diseases.	Body surface area	yes		ENSG00000102882	MAPK3
rs35467921	2319348_ENSG00000102882_MAPK3/Peak_39208/ENSG00000102882_MAPK3	rs35467921			1	2023-02-13	36502284	Yu XH	2022-12-10	Obesity (Silver Spring)	www.ncbi.nlm.nih.gov/pubmed/36502284	Body surface area is a potential obesity index: Its genetic determination and its causality for later-life diseases.	Body surface area	yes		ENSG00000102882	MAPK3
rs28468426	3014731_ENSG00000104972_LILRB1/Peak_60386/ENSG00000104972_LILRB1	rs35534776	54595843	54591894	0.818688	2023-01-10	29875488	Sun BB	2018-06-06	Nature	www.ncbi.nlm.nih.gov/pubmed/29875488	Genomic atlas of the human plasma proteome.	Leukocyte immunoglobulin-like receptor subfamily B member 1 levels (LILRB1.5090.49.2)	yes		ENSG00000104972	LILRB1
rs11136337	6446488_ENSG00000178685_PARP10/Peak_149496/ENSG00000178685_PARP10	rs35916068	143925516	143933821	0.853787	2016-10-14	26634245	Lutz SM	2015-12-03	BMC Genet	www.ncbi.nlm.nih.gov/pubmed/26634245	A genome-wide association study identifies risk loci for spirometric measures among smokers of European and African ancestry.	Post bronchodilator FEV1	yes		ENSG00000178685	PARP10
rs11136337	6446495_ENSG00000178685_PARP10/Peak_149496/ENSG00000178685_PARP10	rs35916068	143925516	143933821	0.853787	2016-10-14	26634245	Lutz SM	2015-12-03	BMC Genet	www.ncbi.nlm.nih.gov/pubmed/26634245	A genome-wide association study identifies risk loci for spirometric measures among smokers of European and African ancestry.	Post bronchodilator FEV1	yes		ENSG00000178685	PARP10
rs11783772	6446486_ENSG00000178685_PARP10/Peak_149494/ENSG00000178685_PARP10	rs35916068	143925516	143934275	0.853266	2016-10-14	26634245	Lutz SM	2015-12-03	BMC Genet	www.ncbi.nlm.nih.gov/pubmed/26634245	A genome-wide association study identifies risk loci for spirometric measures among smokers of European and African ancestry.	Post bronchodilator FEV1	yes		ENSG00000178685	PARP10
rs11782433	6446485_ENSG00000178685_PARP10/Peak_149494/ENSG00000178685_PARP10	rs35916068	143925516	143934538	0.857235	2016-10-14	26634245	Lutz SM	2015-12-03	BMC Genet	www.ncbi.nlm.nih.gov/pubmed/26634245	A genome-wide association study identifies risk loci for spirometric measures among smokers of European and African ancestry.	Post bronchodilator FEV1	yes		ENSG00000178685	PARP10
rs11782433	6446486_ENSG00000178685_PARP10/Peak_149496/ENSG00000178685_PARP10	rs35916068	143925516	143934538	0.857235	2016-10-14	26634245	Lutz SM	2015-12-03	BMC Genet	www.ncbi.nlm.nih.gov/pubmed/26634245	A genome-wide association study identifies risk loci for spirometric measures among smokers of European and African ancestry.	Post bronchodilator FEV1	yes		ENSG00000178685	PARP10
rs11782433	6446492_ENSG00000178685_PARP10/Peak_149494/ENSG00000178685_PARP10	rs35916068	143925516	143934538	0.857235	2016-10-14	26634245	Lutz SM	2015-12-03	BMC Genet	www.ncbi.nlm.nih.gov/pubmed/26634245	A genome-wide association study identifies risk loci for spirometric measures among smokers of European and African ancestry.	Post bronchodilator FEV1	yes		ENSG00000178685	PARP10
rs11784762	6446492_ENSG00000178685_PARP10/Peak_149496/ENSG00000178685_PARP10	rs35916068	143925516	143935442	0.860698	2016-10-14	26634245	Lutz SM	2015-12-03	BMC Genet	www.ncbi.nlm.nih.gov/pubmed/26634245	A genome-wide association study identifies risk loci for spirometric measures among smokers of European and African ancestry.	Post bronchodilator FEV1	yes		ENSG00000178685	PARP10
rs11784417	6446488_ENSG00000178685_PARP10/Peak_149494/ENSG00000178685_PARP10	rs35916068	143925516	143936584	0.857241	2016-10-14	26634245	Lutz SM	2015-12-03	BMC Genet	www.ncbi.nlm.nih.gov/pubmed/26634245	A genome-wide association study identifies risk loci for spirometric measures among smokers of European and African ancestry.	Post bronchodilator FEV1	yes		ENSG00000178685	PARP10
rs11136338	6446492_ENSG00000178685_PARP10/Peak_149498/ENSG00000178685_PARP10	rs35916068	143925516	143938298	0.851556	2016-10-14	26634245	Lutz SM	2015-12-03	BMC Genet	www.ncbi.nlm.nih.gov/pubmed/26634245	A genome-wide association study identifies risk loci for spirometric measures among smokers of European and African ancestry.	Post bronchodilator FEV1	yes		ENSG00000178685	PARP10
rs11136338	6446495_ENSG00000178685_PARP10/Peak_149494/ENSG00000178685_PARP10	rs35916068	143925516	143938298	0.851556	2016-10-14	26634245	Lutz SM	2015-12-03	BMC Genet	www.ncbi.nlm.nih.gov/pubmed/26634245	A genome-wide association study identifies risk loci for spirometric measures among smokers of European and African ancestry.	Post bronchodilator FEV1	yes		ENSG00000178685	PARP10
rs11136338	6446495_ENSG00000178685_PARP10/Peak_149498/ENSG00000178685_PARP10	rs35916068	143925516	143938298	0.851556	2016-10-14	26634245	Lutz SM	2015-12-03	BMC Genet	www.ncbi.nlm.nih.gov/pubmed/26634245	A genome-wide association study identifies risk loci for spirometric measures among smokers of European and African ancestry.	Post bronchodilator FEV1	yes		ENSG00000178685	PARP10
rs4073081	6446482_ENSG00000178685_PARP10/Peak_149494/ENSG00000178685_PARP10	rs35916068	143925516	143939725	0.828358	2016-10-14	26634245	Lutz SM	2015-12-03	BMC Genet	www.ncbi.nlm.nih.gov/pubmed/26634245	A genome-wide association study identifies risk loci for spirometric measures among smokers of European and African ancestry.	Post bronchodilator FEV1	yes		ENSG00000178685	PARP10
rs4073081	6446488_ENSG00000178685_PARP10/Peak_149497/ENSG00000178685_PARP10	rs35916068	143925516	143939725	0.828358	2016-10-14	26634245	Lutz SM	2015-12-03	BMC Genet	www.ncbi.nlm.nih.gov/pubmed/26634245	A genome-wide association study identifies risk loci for spirometric measures among smokers of European and African ancestry.	Post bronchodilator FEV1	yes		ENSG00000178685	PARP10
rs4073082	6446503_ENSG00000178685_PARP10/Peak_149497/ENSG00000178685_PARP10	rs35916068	143925516	143939781	0.843173	2016-10-14	26634245	Lutz SM	2015-12-03	BMC Genet	www.ncbi.nlm.nih.gov/pubmed/26634245	A genome-wide association study identifies risk loci for spirometric measures among smokers of European and African ancestry.	Post bronchodilator FEV1	yes		ENSG00000178685	PARP10
rs12541377	6446490_ENSG00000178685_PARP10/Peak_149496/ENSG00000178685_PARP10	rs35916068	143925516	143940256	0.820088	2016-10-14	26634245	Lutz SM	2015-12-03	BMC Genet	www.ncbi.nlm.nih.gov/pubmed/26634245	A genome-wide association study identifies risk loci for spirometric measures among smokers of European and African ancestry.	Post bronchodilator FEV1	yes		ENSG00000178685	PARP10
rs12541377	6446492_ENSG00000178685_PARP10/Peak_149497/ENSG00000178685_PARP10	rs35916068	143925516	143940256	0.820088	2016-10-14	26634245	Lutz SM	2015-12-03	BMC Genet	www.ncbi.nlm.nih.gov/pubmed/26634245	A genome-wide association study identifies risk loci for spirometric measures among smokers of European and African ancestry.	Post bronchodilator FEV1	yes		ENSG00000178685	PARP10
rs12541377	6446504_ENSG00000178685_PARP10/Peak_149497/ENSG00000178685_PARP10	rs35916068	143925516	143940256	0.820088	2016-10-14	26634245	Lutz SM	2015-12-03	BMC Genet	www.ncbi.nlm.nih.gov/pubmed/26634245	A genome-wide association study identifies risk loci for spirometric measures among smokers of European and African ancestry.	Post bronchodilator FEV1	yes		ENSG00000178685	PARP10
rs12541377	6446504_ENSG00000178685_PARP10/Peak_149498/ENSG00000178685_PARP10	rs35916068	143925516	143940256	0.820088	2016-10-14	26634245	Lutz SM	2015-12-03	BMC Genet	www.ncbi.nlm.nih.gov/pubmed/26634245	A genome-wide association study identifies risk loci for spirometric measures among smokers of European and African ancestry.	Post bronchodilator FEV1	yes		ENSG00000178685	PARP10
rs112979447	6446505_ENSG00000178685_PARP10/Peak_149498/ENSG00000178685_PARP10	rs35916068	143925516	143940564	0.852284	2016-10-14	26634245	Lutz SM	2015-12-03	BMC Genet	www.ncbi.nlm.nih.gov/pubmed/26634245	A genome-wide association study identifies risk loci for spirometric measures among smokers of European and African ancestry.	Post bronchodilator FEV1	yes		ENSG00000178685	PARP10
rs2974930	350337_ENSG00000177628_GBA/Peak_71167/ENSG00000177628_GBA	rs370545	155205599	155226926	0.935711	2020-09-21	32888493	Chen MH	2020-09-01	Cell	www.ncbi.nlm.nih.gov/pubmed/32888493	Trans-ethnic and Ancestry-Specific Blood-Cell Genetics in 746,667 Individuals from 5 Global Populations.	Mean corpuscular hemoglobin concentration	yes		ENSG00000177628	GBA
rs2974930	350337_ENSG00000177628_GBA/Peak_71167/ENSG00000177628_GBA	rs370545	155205599	155226926	0.935711	2020-09-21	32888493	Chen MH	2020-09-01	Cell	www.ncbi.nlm.nih.gov/pubmed/32888493	Trans-ethnic and Ancestry-Specific Blood-Cell Genetics in 746,667 Individuals from 5 Global Populations.	Mean corpuscular hemoglobin concentration	yes		ENSG00000177628	GBA
rs6105933	3652583_ENSG00000125821_DTD1/Peak_163758/ENSG00000125821_DTD1	rs3736775	18548589	18503923	0.865386	2019-02-08	30595370	Kichaev G	2018-12-27	Am J Hum Genet	www.ncbi.nlm.nih.gov/pubmed/30595370	Leveraging Polygenic Functional Enrichment to Improve GWAS Power.	Neuroticism	yes		ENSG00000125821	DTD1
rs6105933	3652593_ENSG00000125821_DTD1/Peak_163758/ENSG00000125821_DTD1	rs3736775	18548589	18503923	0.865386	2019-02-08	30595370	Kichaev G	2018-12-27	Am J Hum Genet	www.ncbi.nlm.nih.gov/pubmed/30595370	Leveraging Polygenic Functional Enrichment to Improve GWAS Power.	Neuroticism	yes		ENSG00000125821	DTD1
rs13037816	3652748_ENSG00000125821_DTD1/Peak_163763/ENSG00000125821_DTD1	rs3736775	18548589	18572793	0.898855	2019-02-08	30595370	Kichaev G	2018-12-27	Am J Hum Genet	www.ncbi.nlm.nih.gov/pubmed/30595370	Leveraging Polygenic Functional Enrichment to Improve GWAS Power.	Neuroticism	yes		ENSG00000125821	DTD1
rs12936583	2651338_ENSG00000177885_GRB2/Peak_49684/ENSG00000177885_GRB2	rs3744231	75272720	75308629	0.832549	2021-12-14	34594039	Sakaue S	2021-09-30	Nat Genet	www.ncbi.nlm.nih.gov/pubmed/34594039	A cross-population atlas of genetic associations for 220 human phenotypes.	Hemoglobin	yes		ENSG00000177885	GRB2
rs12936583	2651338_ENSG00000177885_GRB2/Peak_49684/ENSG00000177885_GRB2	rs3744231	75272720	75308629	0.832549	2021-12-14	34594039	Sakaue S	2021-09-30	Nat Genet	www.ncbi.nlm.nih.gov/pubmed/34594039	A cross-population atlas of genetic associations for 220 human phenotypes.	Hemoglobin	yes		ENSG00000177885	GRB2
rs12936583	2651338_ENSG00000177885_GRB2/Peak_49684/ENSG00000177885_GRB2	rs3744231	75272720	75308629	0.832549	2022-11-17	34887591	Graham SE	2021-12-09	Nature	www.ncbi.nlm.nih.gov/pubmed/34887591	The power of genetic diversity in genome-wide association studies of lipids.	Triglyceride levels	yes		ENSG00000177885	GRB2
rs12936583	2651338_ENSG00000177885_GRB2/Peak_49684/ENSG00000177885_GRB2	rs3744231	75272720	75308629	0.832549	2022-11-17	34887591	Graham SE	2021-12-09	Nature	www.ncbi.nlm.nih.gov/pubmed/34887591	The power of genetic diversity in genome-wide association studies of lipids.	Triglyceride levels	yes		ENSG00000177885	GRB2
rs2118402	3237906_ENSG00000168874_ATOH8/Peak_83826/ENSG00000168874_ATOH8	rs3755007	85693126	85703955	0.867133	2022-02-15	35078996	Gudjonsson A	2022-01-25	Nat Commun	www.ncbi.nlm.nih.gov/pubmed/35078996	A genome-wide association study of serum proteins reveals shared loci with common diseases.	Serum levels of protein GNLY	yes		ENSG00000168874	ATOH8
rs2118402	3237919_ENSG00000168874_ATOH8/Peak_83826/ENSG00000168874_ATOH8	rs3755007	85693126	85703955	0.867133	2022-02-15	35078996	Gudjonsson A	2022-01-25	Nat Commun	www.ncbi.nlm.nih.gov/pubmed/35078996	A genome-wide association study of serum proteins reveals shared loci with common diseases.	Serum levels of protein GNLY	yes		ENSG00000168874	ATOH8
rs7715538	5196930_ENSG00000113070_HBEGF/Peak_118693/ENSG00000113070_HBEGF	rs3777095	140281331	140285596	0.996401	2019-01-22	29500382	Nagel M	2018-03-02	Nat Commun	www.ncbi.nlm.nih.gov/pubmed/29500382	Item-level analyses reveal genetic heterogeneity in neuroticism.	Worry too long after an embarrassing experience	yes		ENSG00000113070	HBEGF
rs10852834	2496951_ENSG00000141027_NCOR1/Peak_44138/ENSG00000141027_NCOR1	rs3785620	16315735	16271192	0.836648	2022-09-21	35922433	Francis CM	2022-08-03	Nat Commun	www.ncbi.nlm.nih.gov/pubmed/35922433	Genome-wide associations of aortic distensibility suggest causality for aortic aneurysms and brain white matter hyperintensities.	Ascending aorta maximum area (MTAG)	yes		ENSG00000141027	NCOR1
rs6105933	3652583_ENSG00000125821_DTD1/Peak_163758/ENSG00000125821_DTD1	rs3818217	18532095	18503923	0.929256	2022-09-01	31882771	Al-Khelaifi F	2019-12-27	Sci Rep	www.ncbi.nlm.nih.gov/pubmed/31882771	Metabolic GWAS of elite athletes reveals novel genetically-influenced metabolites associated with athletic performance.	Valerate levels in elite athletes	yes		ENSG00000125821	DTD1
rs6105933	3652593_ENSG00000125821_DTD1/Peak_163758/ENSG00000125821_DTD1	rs3818217	18532095	18503923	0.929256	2022-09-01	31882771	Al-Khelaifi F	2019-12-27	Sci Rep	www.ncbi.nlm.nih.gov/pubmed/31882771	Metabolic GWAS of elite athletes reveals novel genetically-influenced metabolites associated with athletic performance.	Valerate levels in elite athletes	yes		ENSG00000125821	DTD1
rs13037816	3652748_ENSG00000125821_DTD1/Peak_163763/ENSG00000125821_DTD1	rs3818217	18532095	18572793	0.964936	2022-09-01	31882771	Al-Khelaifi F	2019-12-27	Sci Rep	www.ncbi.nlm.nih.gov/pubmed/31882771	Metabolic GWAS of elite athletes reveals novel genetically-influenced metabolites associated with athletic performance.	Valerate levels in elite athletes	yes		ENSG00000125821	DTD1
rs4689521	4447744_ENSG00000178988_MRFAP1L1/Peak_104998/ENSG00000178988_MRFAP1L1	rs3822262	6696039	6695449	0.992417	2013-04-09	23251661	Comuzzie AG	2012-12-04	PLoS One	www.ncbi.nlm.nih.gov/pubmed/23251661	Novel genetic loci identified for the pathophysiology of childhood obesity in the Hispanic population.	Obesity-related traits	yes		ENSG00000178988	MRFAP1L1
rs3822260	4447742_ENSG00000178988_MRFAP1L1/Peak_104998/ENSG00000178988_MRFAP1L1	rs3822262	6696039	6696095	0.960678	2013-04-09	23251661	Comuzzie AG	2012-12-04	PLoS One	www.ncbi.nlm.nih.gov/pubmed/23251661	Novel genetic loci identified for the pathophysiology of childhood obesity in the Hispanic population.	Obesity-related traits	yes		ENSG00000178988	MRFAP1L1
rs3822260	4447744_ENSG00000178988_MRFAP1L1/Peak_104996/ENSG00000178988_MRFAP1L1	rs3822262	6696039	6696095	0.960678	2013-04-09	23251661	Comuzzie AG	2012-12-04	PLoS One	www.ncbi.nlm.nih.gov/pubmed/23251661	Novel genetic loci identified for the pathophysiology of childhood obesity in the Hispanic population.	Obesity-related traits	yes		ENSG00000178988	MRFAP1L1
rs1926199	801069_ENSG00000107796_ACTA2/Peak_173164/ENSG00000107796_ACTA2	rs3824729	88992859	88986903	0.944989	2020-09-21	32888493	Chen MH	2020-09-01	Cell	www.ncbi.nlm.nih.gov/pubmed/32888493	Trans-ethnic and Ancestry-Specific Blood-Cell Genetics in 746,667 Individuals from 5 Global Populations.	Mean corpuscular volume	yes		ENSG00000107796	ACTA2
rs1926199	801069_ENSG00000107796_ACTA2/Peak_173164/ENSG00000107796_ACTA2	rs3824729	88992859	88986903	0.944989	2020-09-21	32888493	Chen MH	2020-09-01	Cell	www.ncbi.nlm.nih.gov/pubmed/32888493	Trans-ethnic and Ancestry-Specific Blood-Cell Genetics in 746,667 Individuals from 5 Global Populations.	Mean corpuscular volume	yes		ENSG00000107796	ACTA2
rs7914490	801073_ENSG00000107796_ACTA2/Peak_173164/ENSG00000107796_ACTA2	rs3824729	88992859	88987690	0.937586	2020-09-21	32888493	Chen MH	2020-09-01	Cell	www.ncbi.nlm.nih.gov/pubmed/32888493	Trans-ethnic and Ancestry-Specific Blood-Cell Genetics in 746,667 Individuals from 5 Global Populations.	Mean corpuscular volume	yes		ENSG00000107796	ACTA2
rs7914490	801073_ENSG00000107796_ACTA2/Peak_173164/ENSG00000107796_ACTA2	rs3824729	88992859	88987690	0.937586	2020-09-21	32888493	Chen MH	2020-09-01	Cell	www.ncbi.nlm.nih.gov/pubmed/32888493	Trans-ethnic and Ancestry-Specific Blood-Cell Genetics in 746,667 Individuals from 5 Global Populations.	Mean corpuscular volume	yes		ENSG00000107796	ACTA2
rs7914490	801073_ENSG00000107796_ACTA2/Peak_173164/ENSG00000107796_ACTA2	rs3824729	88992859	88987690	0.937586	2020-09-21	32888493	Chen MH	2020-09-01	Cell	www.ncbi.nlm.nih.gov/pubmed/32888493	Trans-ethnic and Ancestry-Specific Blood-Cell Genetics in 746,667 Individuals from 5 Global Populations.	Mean corpuscular volume	yes		ENSG00000107796	ACTA2
rs7914490	801073_ENSG00000107796_ACTA2/Peak_173164/ENSG00000107796_ACTA2	rs3824729	88992859	88987690	0.937586	2020-09-21	32888493	Chen MH	2020-09-01	Cell	www.ncbi.nlm.nih.gov/pubmed/32888493	Trans-ethnic and Ancestry-Specific Blood-Cell Genetics in 746,667 Individuals from 5 Global Populations.	Mean corpuscular volume	yes		ENSG00000107796	ACTA2
rs171803	5107804_ENSG00000145730_PAM/Peak_116902/ENSG00000145730_PAM	rs406761	102789329	102800795	0.950556	2019-06-25	30804565	Jansen PR	2019-02-25	Nat Genet	www.ncbi.nlm.nih.gov/pubmed/30804565	Genome-wide analysis of insomnia in 1,331,010 individuals identifies new risk loci and functional pathways.	Insomnia	yes		ENSG00000145730	PAM
rs171803	5107791_ENSG00000145730_PAM/Peak_116902/ENSG00000145730_PAM	rs406761	102789329	102800795	0.950556	2019-06-25	30804565	Jansen PR	2019-02-25	Nat Genet	www.ncbi.nlm.nih.gov/pubmed/30804565	Genome-wide analysis of insomnia in 1,331,010 individuals identifies new risk loci and functional pathways.	Insomnia	yes		ENSG00000145730	PAM
rs171803	5107791_ENSG00000145730_PAM/Peak_116902/ENSG00000145730_PAM	rs406761	102789329	102800795	0.950556	2019-06-25	30804565	Jansen PR	2019-02-25	Nat Genet	www.ncbi.nlm.nih.gov/pubmed/30804565	Genome-wide analysis of insomnia in 1,331,010 individuals identifies new risk loci and functional pathways.	Insomnia	yes		ENSG00000145730	PAM
rs171803	5107804_ENSG00000145730_PAM/Peak_116902/ENSG00000145730_PAM	rs406761	102789329	102800795	0.950556	2019-06-25	30804565	Jansen PR	2019-02-25	Nat Genet	www.ncbi.nlm.nih.gov/pubmed/30804565	Genome-wide analysis of insomnia in 1,331,010 individuals identifies new risk loci and functional pathways.	Insomnia	yes		ENSG00000145730	PAM
rs171803	5107808_ENSG00000145730_PAM/Peak_116902/ENSG00000145730_PAM	rs406761	102789329	102800795	0.950556	2019-06-25	30804565	Jansen PR	2019-02-25	Nat Genet	www.ncbi.nlm.nih.gov/pubmed/30804565	Genome-wide analysis of insomnia in 1,331,010 individuals identifies new risk loci and functional pathways.	Insomnia	yes		ENSG00000145730	PAM
rs171803	5107808_ENSG00000145730_PAM/Peak_116902/ENSG00000145730_PAM	rs406761	102789329	102800795	0.950556	2019-06-25	30804565	Jansen PR	2019-02-25	Nat Genet	www.ncbi.nlm.nih.gov/pubmed/30804565	Genome-wide analysis of insomnia in 1,331,010 individuals identifies new risk loci and functional pathways.	Insomnia	yes		ENSG00000145730	PAM
rs27585	5107808_ENSG00000145730_PAM/Peak_116903/ENSG00000145730_PAM	rs406761	102789329	102814190	0.837253	2019-06-25	30804565	Jansen PR	2019-02-25	Nat Genet	www.ncbi.nlm.nih.gov/pubmed/30804565	Genome-wide analysis of insomnia in 1,331,010 individuals identifies new risk loci and functional pathways.	Insomnia	yes		ENSG00000145730	PAM
rs709375	5107812_ENSG00000145730_PAM/Peak_116903/ENSG00000145730_PAM	rs406761	102789329	102816383	0.80491	2019-06-25	30804565	Jansen PR	2019-02-25	Nat Genet	www.ncbi.nlm.nih.gov/pubmed/30804565	Genome-wide analysis of insomnia in 1,331,010 individuals identifies new risk loci and functional pathways.	Insomnia	yes		ENSG00000145730	PAM
rs709375	5107815_ENSG00000145730_PAM/Peak_116903/ENSG00000145730_PAM	rs406761	102789329	102816383	0.80491	2019-06-25	30804565	Jansen PR	2019-02-25	Nat Genet	www.ncbi.nlm.nih.gov/pubmed/30804565	Genome-wide analysis of insomnia in 1,331,010 individuals identifies new risk loci and functional pathways.	Insomnia	yes		ENSG00000145730	PAM
rs2974930	350337_ENSG00000177628_GBA/Peak_71167/ENSG00000177628_GBA	rs4072037	155192276	155226926	0.91642	2010-09-15	20700443	Meyer TE	2010-08-05	PLoS Genet	www.ncbi.nlm.nih.gov/pubmed/20700443	Genome-wide association studies of serum magnesium, potassium, and sodium concentrations identify six Loci influencing serum magnesium levels.	Magnesium levels	yes		ENSG00000177628	GBA
rs2974930	350337_ENSG00000177628_GBA/Peak_71167/ENSG00000177628_GBA	rs4072037	155192276	155226926	0.91642	2010-09-23	20729852	Abnet CC	2010-08-22	Nat Genet	www.ncbi.nlm.nih.gov/pubmed/20729852	A shared susceptibility locus in PLCE1 at 10q23 for gastric adenocarcinoma and esophageal squamous cell carcinoma.	Esophageal cancer and gastric cancer	yes		ENSG00000177628	GBA
rs2974930	350337_ENSG00000177628_GBA/Peak_71167/ENSG00000177628_GBA	rs4072037	155192276	155226926	0.91642	2016-10-10	26701879	Wang Z	2015-12-23	Gut	www.ncbi.nlm.nih.gov/pubmed/26701879	Identification of new susceptibility loci for gastric non-cardia adenocarcinoma: pooled results from two Chinese genome-wide association studies.	Non-cardia gastric cancer	yes		ENSG00000177628	GBA
rs2974930	350337_ENSG00000177628_GBA/Peak_71167/ENSG00000177628_GBA	rs4072037	155192276	155226926	0.91642	2016-10-14	26631737	Teumer A	2015-12-02	Diabetes	www.ncbi.nlm.nih.gov/pubmed/26631737	Genome-wide Association Studies Identify Genetic Loci Associated With Albuminuria in Diabetes.	Urinary albumin-to-creatinine ratio in non-diabetics	yes		ENSG00000177628	GBA
rs2974930	350337_ENSG00000177628_GBA/Peak_71167/ENSG00000177628_GBA	rs4072037	155192276	155226926	0.91642	2016-10-14	26631737	Teumer A	2015-12-02	Diabetes	www.ncbi.nlm.nih.gov/pubmed/26631737	Genome-wide Association Studies Identify Genetic Loci Associated With Albuminuria in Diabetes.	Urinary albumin-to-creatinine ratio	yes		ENSG00000177628	GBA
rs2974930	350337_ENSG00000177628_GBA/Peak_71167/ENSG00000177628_GBA	rs4072037	155192276	155226926	0.91642	2016-02-13	26058915	Tin A	2015-05-29	BMC Genet	www.ncbi.nlm.nih.gov/pubmed/26058915	Genetic loci for serum magnesium among African-Americans and gene-environment interaction at MUC1 and TRPM6 in European-Americans: the Atherosclerosis Risk in Communities (ARIC) study.	Magnesium levels	yes		ENSG00000177628	GBA
rs2974930	350337_ENSG00000177628_GBA/Peak_71167/ENSG00000177628_GBA	rs4072037	155192276	155226926	0.91642	2019-05-07	30993211	Nakatochi M	2019-04-08	Commun Biol	www.ncbi.nlm.nih.gov/pubmed/30993211	Genome-wide meta-analysis identifies multiple novel loci associated with serum uric acid levels in Japanese individuals.	Serum uric acid levels	yes		ENSG00000177628	GBA
rs2974930	350337_ENSG00000177628_GBA/Peak_71167/ENSG00000177628_GBA	rs4072037	155192276	155226926	0.91642	2016-06-08	26129866	Hu N	2015-06-30	Gut	www.ncbi.nlm.nih.gov/pubmed/26129866	Genome-wide association study of gastric adenocarcinoma in Asia: a comparison of associations between cardia and non-cardia tumours.	Gastric cancer	yes		ENSG00000177628	GBA
rs2974930	350337_ENSG00000177628_GBA/Peak_71167/ENSG00000177628_GBA	rs4072037	155192276	155226926	0.91642	2018-07-28	29403010	Kanai M	2018-02-05	Nat Genet	www.ncbi.nlm.nih.gov/pubmed/29403010	Genetic analysis of quantitative traits in the Japanese population links cell types to complex human diseases.	Serum uric acid levels	yes		ENSG00000177628	GBA
rs2974930	350337_ENSG00000177628_GBA/Peak_71167/ENSG00000177628_GBA	rs4072037	155192276	155226926	0.91642	2019-05-02	30487518	Takeuchi F	2018-11-28	Nat Commun	www.ncbi.nlm.nih.gov/pubmed/30487518	Interethnic analyses of blood pressure loci in populations of East Asian and European descent.	Diastolic blood pressure	yes		ENSG00000177628	GBA
rs41305070	337433_ENSG00000163131_CTSS/Peak_70541/ENSG00000163131_CTSS	rs41305070			1	2022-04-27	35213538	Richardson TG	2022-02-25	PLoS Biol	www.ncbi.nlm.nih.gov/pubmed/35213538	Characterising metabolomic signatures of lipid-modifying therapies through drug target mendelian randomisation.	Creatinine levels	yes		ENSG00000163131	CTSS
rs41305070	337433_ENSG00000163131_CTSS/Peak_70541/ENSG00000163131_CTSS	rs41305070			1	2021-12-14	34594039	Sakaue S	2021-09-30	Nat Genet	www.ncbi.nlm.nih.gov/pubmed/34594039	A cross-population atlas of genetic associations for 220 human phenotypes.	Medication use (beta blocking agents)	yes		ENSG00000163131	CTSS
rs10109674	6159644_ENSG00000147454_SLC25A37/Peak_142873/ENSG00000147454_SLC25A37	rs41460846	23578403	23577192	0.997351	2023-02-09	36224396	Yengo L	2022-10-12	Nature	www.ncbi.nlm.nih.gov/pubmed/36224396	A saturated map of common genetic variants associated with human height.	Height	yes		ENSG00000147454	SLC25A37
rs34696871	4245837_ENSG00000145088_EAF2/Peak_99295/ENSG00000145088_EAF2	rs4285028	121941817	121953033	0.907994	2012-10-24	21833088	Sawcer S	2011-08-11	Nature	www.ncbi.nlm.nih.gov/pubmed/21833088	Genetic risk and a primary role for cell-mediated immune mechanisms in multiple sclerosis.	Multiple sclerosis	yes		ENSG00000145088	EAF2
rs34696871	4245854_ENSG00000145088_EAF2/Peak_99295/ENSG00000145088_EAF2	rs4285028	121941817	121953033	0.907994	2012-10-24	21833088	Sawcer S	2011-08-11	Nature	www.ncbi.nlm.nih.gov/pubmed/21833088	Genetic risk and a primary role for cell-mediated immune mechanisms in multiple sclerosis.	Multiple sclerosis	yes		ENSG00000145088	EAF2
rs34696871	4245837_ENSG00000145088_EAF2/Peak_99295/ENSG00000145088_EAF2	rs4285028	121941817	121953033	0.907994	2019-02-12	26920376	Wang Y	2016-02-26	Mult Scler	www.ncbi.nlm.nih.gov/pubmed/26920376	Genetic overlap between multiple sclerosis and several cardiovascular disease risk factors.	Multiple sclerosis and HDL levels (pleiotropy)	yes		ENSG00000145088	EAF2
rs34696871	4245854_ENSG00000145088_EAF2/Peak_99295/ENSG00000145088_EAF2	rs4285028	121941817	121953033	0.907994	2019-02-12	26920376	Wang Y	2016-02-26	Mult Scler	www.ncbi.nlm.nih.gov/pubmed/26920376	Genetic overlap between multiple sclerosis and several cardiovascular disease risk factors.	Multiple sclerosis and HDL levels (pleiotropy)	yes		ENSG00000145088	EAF2
rs73855481	4245837_ENSG00000145088_EAF2/Peak_99296/ENSG00000145088_EAF2	rs4285028	121941817	121958104	0.905438	2012-10-24	21833088	Sawcer S	2011-08-11	Nature	www.ncbi.nlm.nih.gov/pubmed/21833088	Genetic risk and a primary role for cell-mediated immune mechanisms in multiple sclerosis.	Multiple sclerosis	yes		ENSG00000145088	EAF2
rs73855481	4245837_ENSG00000145088_EAF2/Peak_99296/ENSG00000145088_EAF2	rs4285028	121941817	121958104	0.905438	2019-02-12	26920376	Wang Y	2016-02-26	Mult Scler	www.ncbi.nlm.nih.gov/pubmed/26920376	Genetic overlap between multiple sclerosis and several cardiovascular disease risk factors.	Multiple sclerosis and HDL levels (pleiotropy)	yes		ENSG00000145088	EAF2
rs71329246	4245854_ENSG00000145088_EAF2/Peak_99296/ENSG00000145088_EAF2	rs4285028	121941817	121961323	0.898787	2012-10-24	21833088	Sawcer S	2011-08-11	Nature	www.ncbi.nlm.nih.gov/pubmed/21833088	Genetic risk and a primary role for cell-mediated immune mechanisms in multiple sclerosis.	Multiple sclerosis	yes		ENSG00000145088	EAF2
rs71329246	4245861_ENSG00000145088_EAF2/Peak_99295/ENSG00000145088_EAF2	rs4285028	121941817	121961323	0.898787	2012-10-24	21833088	Sawcer S	2011-08-11	Nature	www.ncbi.nlm.nih.gov/pubmed/21833088	Genetic risk and a primary role for cell-mediated immune mechanisms in multiple sclerosis.	Multiple sclerosis	yes		ENSG00000145088	EAF2
rs71329246	4245861_ENSG00000145088_EAF2/Peak_99296/ENSG00000145088_EAF2	rs4285028	121941817	121961323	0.898787	2012-10-24	21833088	Sawcer S	2011-08-11	Nature	www.ncbi.nlm.nih.gov/pubmed/21833088	Genetic risk and a primary role for cell-mediated immune mechanisms in multiple sclerosis.	Multiple sclerosis	yes		ENSG00000145088	EAF2
rs71329246	4245854_ENSG00000145088_EAF2/Peak_99296/ENSG00000145088_EAF2	rs4285028	121941817	121961323	0.898787	2019-02-12	26920376	Wang Y	2016-02-26	Mult Scler	www.ncbi.nlm.nih.gov/pubmed/26920376	Genetic overlap between multiple sclerosis and several cardiovascular disease risk factors.	Multiple sclerosis and HDL levels (pleiotropy)	yes		ENSG00000145088	EAF2
rs71329246	4245861_ENSG00000145088_EAF2/Peak_99295/ENSG00000145088_EAF2	rs4285028	121941817	121961323	0.898787	2019-02-12	26920376	Wang Y	2016-02-26	Mult Scler	www.ncbi.nlm.nih.gov/pubmed/26920376	Genetic overlap between multiple sclerosis and several cardiovascular disease risk factors.	Multiple sclerosis and HDL levels (pleiotropy)	yes		ENSG00000145088	EAF2
rs71329246	4245861_ENSG00000145088_EAF2/Peak_99296/ENSG00000145088_EAF2	rs4285028	121941817	121961323	0.898787	2019-02-12	26920376	Wang Y	2016-02-26	Mult Scler	www.ncbi.nlm.nih.gov/pubmed/26920376	Genetic overlap between multiple sclerosis and several cardiovascular disease risk factors.	Multiple sclerosis and HDL levels (pleiotropy)	yes		ENSG00000145088	EAF2
rs12615601	3137526_ENSG00000143919_CAMKMT/Peak_81340/ENSG00000143919_CAMKMT	rs4324362	44639754	44596503	0.857116	2019-03-18	27089180	Day FR	2016-04-18	Nat Genet	www.ncbi.nlm.nih.gov/pubmed/27089180	Physical and neurobehavioral determinants of reproductive onset and success.	Age at first sexual intercourse	yes		ENSG00000143919	CAMKMT
rs6751281	3137530_ENSG00000143919_CAMKMT/Peak_81340/ENSG00000143919_CAMKMT	rs4324362	44639754	44597465	0.854799	2019-03-18	27089180	Day FR	2016-04-18	Nat Genet	www.ncbi.nlm.nih.gov/pubmed/27089180	Physical and neurobehavioral determinants of reproductive onset and success.	Age at first sexual intercourse	yes		ENSG00000143919	CAMKMT
rs17032420	3137539_ENSG00000143919_CAMKMT/Peak_81340/ENSG00000143919_CAMKMT	rs4324362	44639754	44598574	0.81435	2019-03-18	27089180	Day FR	2016-04-18	Nat Genet	www.ncbi.nlm.nih.gov/pubmed/27089180	Physical and neurobehavioral determinants of reproductive onset and success.	Age at first sexual intercourse	yes		ENSG00000143919	CAMKMT
rs12936583	2651338_ENSG00000177885_GRB2/Peak_49684/ENSG00000177885_GRB2	rs4402606	75323811	75308629	0.883796	2022-04-27	35213538	Richardson TG	2022-02-25	PLoS Biol	www.ncbi.nlm.nih.gov/pubmed/35213538	Characterising metabolomic signatures of lipid-modifying therapies through drug target mendelian randomisation.	Triglyceride levels in HDL	yes		ENSG00000177885	GRB2
rs12936583	2651338_ENSG00000177885_GRB2/Peak_49684/ENSG00000177885_GRB2	rs4402606	75323811	75308629	0.883796	2022-04-27	35213538	Richardson TG	2022-02-25	PLoS Biol	www.ncbi.nlm.nih.gov/pubmed/35213538	Characterising metabolomic signatures of lipid-modifying therapies through drug target mendelian randomisation.	Triglyceride levels in HDL	yes		ENSG00000177885	GRB2
rs12936583	2651338_ENSG00000177885_GRB2/Peak_49684/ENSG00000177885_GRB2	rs4402606	75323811	75308629	0.883796	2022-04-27	35213538	Richardson TG	2022-02-25	PLoS Biol	www.ncbi.nlm.nih.gov/pubmed/35213538	Characterising metabolomic signatures of lipid-modifying therapies through drug target mendelian randomisation.	Triglyceride levels in medium HDL	yes		ENSG00000177885	GRB2
rs12936583	2651338_ENSG00000177885_GRB2/Peak_49684/ENSG00000177885_GRB2	rs4402606	75323811	75308629	0.883796	2022-04-27	35213538	Richardson TG	2022-02-25	PLoS Biol	www.ncbi.nlm.nih.gov/pubmed/35213538	Characterising metabolomic signatures of lipid-modifying therapies through drug target mendelian randomisation.	Triglyceride levels in medium HDL	yes		ENSG00000177885	GRB2
rs12936583	2651338_ENSG00000177885_GRB2/Peak_49684/ENSG00000177885_GRB2	rs4402606	75323811	75308629	0.883796	2022-04-27	35213538	Richardson TG	2022-02-25	PLoS Biol	www.ncbi.nlm.nih.gov/pubmed/35213538	Characterising metabolomic signatures of lipid-modifying therapies through drug target mendelian randomisation.	Triglyceride levels in small HDL	yes		ENSG00000177885	GRB2
rs12936583	2651338_ENSG00000177885_GRB2/Peak_49684/ENSG00000177885_GRB2	rs4402606	75323811	75308629	0.883796	2022-04-27	35213538	Richardson TG	2022-02-25	PLoS Biol	www.ncbi.nlm.nih.gov/pubmed/35213538	Characterising metabolomic signatures of lipid-modifying therapies through drug target mendelian randomisation.	Triglyceride levels in small HDL	yes		ENSG00000177885	GRB2
rs12936583	2651338_ENSG00000177885_GRB2/Peak_49684/ENSG00000177885_GRB2	rs4402606	75323811	75308629	0.883796	2022-04-27	35213538	Richardson TG	2022-02-25	PLoS Biol	www.ncbi.nlm.nih.gov/pubmed/35213538	Characterising metabolomic signatures of lipid-modifying therapies through drug target mendelian randomisation.	Total triglycerides levels	yes		ENSG00000177885	GRB2
rs12936583	2651338_ENSG00000177885_GRB2/Peak_49684/ENSG00000177885_GRB2	rs4402606	75323811	75308629	0.883796	2022-04-27	35213538	Richardson TG	2022-02-25	PLoS Biol	www.ncbi.nlm.nih.gov/pubmed/35213538	Characterising metabolomic signatures of lipid-modifying therapies through drug target mendelian randomisation.	Total triglycerides levels	yes		ENSG00000177885	GRB2
rs4692705	4821225_ENSG00000154447_SH3RF1/Peak_111675/ENSG00000154447_SH3RF1	rs4535301	169342292	169293567	0.817822	2017-01-16	27126917	Spada J	2016-04-29	J Sleep Res	www.ncbi.nlm.nih.gov/pubmed/27126917	Genome-wide association analysis of actigraphic sleep phenotypes in the LIFE Adult Study.	Night sleep phenotypes	yes		ENSG00000154447	SH3RF1
rs4692705	4821239_ENSG00000154447_SH3RF1/Peak_111676/ENSG00000154447_SH3RF1	rs4535301	169342292	169293567	0.817822	2017-01-16	27126917	Spada J	2016-04-29	J Sleep Res	www.ncbi.nlm.nih.gov/pubmed/27126917	Genome-wide association analysis of actigraphic sleep phenotypes in the LIFE Adult Study.	Night sleep phenotypes	yes		ENSG00000154447	SH3RF1
rs1112821	4821213_ENSG00000154447_SH3RF1/Peak_111676/ENSG00000154447_SH3RF1	rs4535301	169342292	169295180	0.809994	2017-01-16	27126917	Spada J	2016-04-29	J Sleep Res	www.ncbi.nlm.nih.gov/pubmed/27126917	Genome-wide association analysis of actigraphic sleep phenotypes in the LIFE Adult Study.	Night sleep phenotypes	yes		ENSG00000154447	SH3RF1
rs2135775	4821229_ENSG00000154447_SH3RF1/Peak_111676/ENSG00000154447_SH3RF1	rs4535301	169342292	169296510	0.818927	2017-01-16	27126917	Spada J	2016-04-29	J Sleep Res	www.ncbi.nlm.nih.gov/pubmed/27126917	Genome-wide association analysis of actigraphic sleep phenotypes in the LIFE Adult Study.	Night sleep phenotypes	yes		ENSG00000154447	SH3RF1
rs2135775	4821233_ENSG00000154447_SH3RF1/Peak_111675/ENSG00000154447_SH3RF1	rs4535301	169342292	169296510	0.818927	2017-01-16	27126917	Spada J	2016-04-29	J Sleep Res	www.ncbi.nlm.nih.gov/pubmed/27126917	Genome-wide association analysis of actigraphic sleep phenotypes in the LIFE Adult Study.	Night sleep phenotypes	yes		ENSG00000154447	SH3RF1
rs2135775	4821233_ENSG00000154447_SH3RF1/Peak_111676/ENSG00000154447_SH3RF1	rs4535301	169342292	169296510	0.818927	2017-01-16	27126917	Spada J	2016-04-29	J Sleep Res	www.ncbi.nlm.nih.gov/pubmed/27126917	Genome-wide association analysis of actigraphic sleep phenotypes in the LIFE Adult Study.	Night sleep phenotypes	yes		ENSG00000154447	SH3RF1
rs2135775	4821239_ENSG00000154447_SH3RF1/Peak_111675/ENSG00000154447_SH3RF1	rs4535301	169342292	169296510	0.818927	2017-01-16	27126917	Spada J	2016-04-29	J Sleep Res	www.ncbi.nlm.nih.gov/pubmed/27126917	Genome-wide association analysis of actigraphic sleep phenotypes in the LIFE Adult Study.	Night sleep phenotypes	yes		ENSG00000154447	SH3RF1
rs12509428	4821224_ENSG00000154447_SH3RF1/Peak_111676/ENSG00000154447_SH3RF1	rs4535301	169342292	169297228	0.809994	2017-01-16	27126917	Spada J	2016-04-29	J Sleep Res	www.ncbi.nlm.nih.gov/pubmed/27126917	Genome-wide association analysis of actigraphic sleep phenotypes in the LIFE Adult Study.	Night sleep phenotypes	yes		ENSG00000154447	SH3RF1
rs12509428	4821225_ENSG00000154447_SH3RF1/Peak_111676/ENSG00000154447_SH3RF1	rs4535301	169342292	169297228	0.809994	2017-01-16	27126917	Spada J	2016-04-29	J Sleep Res	www.ncbi.nlm.nih.gov/pubmed/27126917	Genome-wide association analysis of actigraphic sleep phenotypes in the LIFE Adult Study.	Night sleep phenotypes	yes		ENSG00000154447	SH3RF1
rs12509428	4821241_ENSG00000154447_SH3RF1/Peak_111676/ENSG00000154447_SH3RF1	rs4535301	169342292	169297228	0.809994	2017-01-16	27126917	Spada J	2016-04-29	J Sleep Res	www.ncbi.nlm.nih.gov/pubmed/27126917	Genome-wide association analysis of actigraphic sleep phenotypes in the LIFE Adult Study.	Night sleep phenotypes	yes		ENSG00000154447	SH3RF1
rs62334211	4821208_ENSG00000154447_SH3RF1/Peak_111676/ENSG00000154447_SH3RF1	rs4535301	169342292	169299160	0.809994	2017-01-16	27126917	Spada J	2016-04-29	J Sleep Res	www.ncbi.nlm.nih.gov/pubmed/27126917	Genome-wide association analysis of actigraphic sleep phenotypes in the LIFE Adult Study.	Night sleep phenotypes	yes		ENSG00000154447	SH3RF1
rs12936583	2651338_ENSG00000177885_GRB2/Peak_49684/ENSG00000177885_GRB2	rs4559942	75313188	75308629	0.994413	2020-07-21	32203549	Richardson TG	2020-03-23	PLoS Med	www.ncbi.nlm.nih.gov/pubmed/32203549	Evaluating the relationship between circulating lipoprotein lipids and apolipoproteins with risk of coronary heart disease: A multivariable Mendelian randomisation analysis.	Triglyceride levels	yes		ENSG00000177885	GRB2
rs12936583	2651338_ENSG00000177885_GRB2/Peak_49684/ENSG00000177885_GRB2	rs4559942	75313188	75308629	0.994413	2020-07-21	32203549	Richardson TG	2020-03-23	PLoS Med	www.ncbi.nlm.nih.gov/pubmed/32203549	Evaluating the relationship between circulating lipoprotein lipids and apolipoproteins with risk of coronary heart disease: A multivariable Mendelian randomisation analysis.	Triglyceride levels	yes		ENSG00000177885	GRB2
rs4713389	5380787_ENSG00000204580_DDR1/Peak_124859/ENSG00000204580_DDR1	rs4587207	30799168	30822827	0.976617	2015-08-14	25469926	Gottlieb DJ	2014-12-02	Mol Psychiatry	www.ncbi.nlm.nih.gov/pubmed/25469926	Novel loci associated with usual sleep duration: the CHARGE Consortium Genome-Wide Association Study.	Sleep duration	yes		ENSG00000204580	DDR1
rs4713389	5380787_ENSG00000204580_DDR1/Peak_124859/ENSG00000204580_DDR1	rs4587207	30799168	30822827	0.976617	2015-08-14	25469926	Gottlieb DJ	2014-12-02	Mol Psychiatry	www.ncbi.nlm.nih.gov/pubmed/25469926	Novel loci associated with usual sleep duration: the CHARGE Consortium Genome-Wide Association Study.	Sleep duration	yes		ENSG00000204580	DDR1
rs4713389	5380792_ENSG00000204580_DDR1/Peak_124859/ENSG00000204580_DDR1	rs4587207	30799168	30822827	0.976617	2015-08-14	25469926	Gottlieb DJ	2014-12-02	Mol Psychiatry	www.ncbi.nlm.nih.gov/pubmed/25469926	Novel loci associated with usual sleep duration: the CHARGE Consortium Genome-Wide Association Study.	Sleep duration	yes		ENSG00000204580	DDR1
rs4713389	5380798_ENSG00000204580_DDR1/Peak_124859/ENSG00000204580_DDR1	rs4587207	30799168	30822827	0.976617	2015-08-14	25469926	Gottlieb DJ	2014-12-02	Mol Psychiatry	www.ncbi.nlm.nih.gov/pubmed/25469926	Novel loci associated with usual sleep duration: the CHARGE Consortium Genome-Wide Association Study.	Sleep duration	yes		ENSG00000204580	DDR1
rs709375	5107812_ENSG00000145730_PAM/Peak_116903/ENSG00000145730_PAM	rs468987	102834200	102816383	0.804108	2022-03-28	33821002	Naqvi S	2021-04-05	Nat Genet	www.ncbi.nlm.nih.gov/pubmed/33821002	Shared heritability of human face and brain shape.	Brain shape (segment 1)	yes		ENSG00000145730	PAM
rs709375	5107815_ENSG00000145730_PAM/Peak_116903/ENSG00000145730_PAM	rs468987	102834200	102816383	0.804108	2022-03-28	33821002	Naqvi S	2021-04-05	Nat Genet	www.ncbi.nlm.nih.gov/pubmed/33821002	Shared heritability of human face and brain shape.	Brain shape (segment 1)	yes		ENSG00000145730	PAM
rs7376433	4821187_ENSG00000154447_SH3RF1/Peak_111673/ENSG00000154447_SH3RF1	rs4692709	169307398	169290184	0.852996	2021-04-15	33568662	Dashti HS	2021-02-10	Nat Commun	www.ncbi.nlm.nih.gov/pubmed/33568662	Genetic determinants of daytime napping and effects on cardiometabolic health.	Daytime nap	yes		ENSG00000154447	SH3RF1
rs7376433	4821201_ENSG00000154447_SH3RF1/Peak_111675/ENSG00000154447_SH3RF1	rs4692709	169307398	169290184	0.852996	2021-04-15	33568662	Dashti HS	2021-02-10	Nat Commun	www.ncbi.nlm.nih.gov/pubmed/33568662	Genetic determinants of daytime napping and effects on cardiometabolic health.	Daytime nap	yes		ENSG00000154447	SH3RF1
rs10013658	4821213_ENSG00000154447_SH3RF1/Peak_111675/ENSG00000154447_SH3RF1	rs4692709	169307398	169293860	0.891795	2021-04-15	33568662	Dashti HS	2021-02-10	Nat Commun	www.ncbi.nlm.nih.gov/pubmed/33568662	Genetic determinants of daytime napping and effects on cardiometabolic health.	Daytime nap	yes		ENSG00000154447	SH3RF1
rs10013658	4821229_ENSG00000154447_SH3RF1/Peak_111675/ENSG00000154447_SH3RF1	rs4692709	169307398	169293860	0.891795	2021-04-15	33568662	Dashti HS	2021-02-10	Nat Commun	www.ncbi.nlm.nih.gov/pubmed/33568662	Genetic determinants of daytime napping and effects on cardiometabolic health.	Daytime nap	yes		ENSG00000154447	SH3RF1
rs11132799	4821224_ENSG00000154447_SH3RF1/Peak_111675/ENSG00000154447_SH3RF1	rs4692709	169307398	169299068	0.891795	2021-04-15	33568662	Dashti HS	2021-02-10	Nat Commun	www.ncbi.nlm.nih.gov/pubmed/33568662	Genetic determinants of daytime napping and effects on cardiometabolic health.	Daytime nap	yes		ENSG00000154447	SH3RF1
rs4389574	4469482_ENSG00000109743_BST1/Peak_105550/ENSG00000109743_BST1	rs4698412	15735725	15728775	0.9588	2019-12-19	31701892	Nalls MA	2019-12-01	Lancet Neurol	www.ncbi.nlm.nih.gov/pubmed/31701892	Identification of novel risk loci, causal insights, and heritable risk for Parkinson's disease: a meta-analysis of genome-wide association studies.	Parkinson's disease or first degree relation to individual with Parkinson's disease	yes		ENSG00000109743	BST1
rs4389574	4469482_ENSG00000109743_BST1/Peak_105550/ENSG00000109743_BST1	rs4698412	15735725	15728775	0.9588	2012-04-20	22451204	Pankratz N	2012-03-01	Ann Neurol	www.ncbi.nlm.nih.gov/pubmed/22451204	Meta-analysis of Parkinson's disease: identification of a novel locus, RIT2.	Parkinson's disease	yes		ENSG00000109743	BST1
rs4389574	4469482_ENSG00000109743_BST1/Peak_105550/ENSG00000109743_BST1	rs4698412	15735725	15728775	0.9588	2011-01-06	21084426	Saad M	2010-11-17	Hum Mol Genet	www.ncbi.nlm.nih.gov/pubmed/21084426	Genome-wide association study confirms BST1 and suggests a locus on 12q24 as the risk loci for Parkinson's disease in the European population.	Parkinson's disease	yes		ENSG00000109743	BST1
rs4389574	4469482_ENSG00000109743_BST1/Peak_105550/ENSG00000109743_BST1	rs4698412	15735725	15728775	0.9588	2022-08-26	35970579	Grover S	2022-05-26	Neurology	www.ncbi.nlm.nih.gov/pubmed/35970579	Genome-wide Association and Meta-analysis of Age at Onset in Parkinson Disease: Evidence From the COURAGE-PD Consortium.	Age of onset of parkinson disease	yes		ENSG00000109743	BST1
rs4698412	4469467_ENSG00000109743_BST1/Peak_105550/ENSG00000109743_BST1	rs4698412			1	2019-12-19	31701892	Nalls MA	2019-12-01	Lancet Neurol	www.ncbi.nlm.nih.gov/pubmed/31701892	Identification of novel risk loci, causal insights, and heritable risk for Parkinson's disease: a meta-analysis of genome-wide association studies.	Parkinson's disease or first degree relation to individual with Parkinson's disease	yes		ENSG00000109743	BST1
rs4698412	4469467_ENSG00000109743_BST1/Peak_105550/ENSG00000109743_BST1	rs4698412			1	2012-04-20	22451204	Pankratz N	2012-03-01	Ann Neurol	www.ncbi.nlm.nih.gov/pubmed/22451204	Meta-analysis of Parkinson's disease: identification of a novel locus, RIT2.	Parkinson's disease	yes		ENSG00000109743	BST1
rs4698412	4469467_ENSG00000109743_BST1/Peak_105550/ENSG00000109743_BST1	rs4698412			1	2011-01-06	21084426	Saad M	2010-11-17	Hum Mol Genet	www.ncbi.nlm.nih.gov/pubmed/21084426	Genome-wide association study confirms BST1 and suggests a locus on 12q24 as the risk loci for Parkinson's disease in the European population.	Parkinson's disease	yes		ENSG00000109743	BST1
rs4698412	4469467_ENSG00000109743_BST1/Peak_105550/ENSG00000109743_BST1	rs4698412			1	2022-08-26	35970579	Grover S	2022-05-26	Neurology	www.ncbi.nlm.nih.gov/pubmed/35970579	Genome-wide Association and Meta-analysis of Age at Onset in Parkinson Disease: Evidence From the COURAGE-PD Consortium.	Age of onset of parkinson disease	yes		ENSG00000109743	BST1
rs4784665	2360137_ENSG00000125124_BBS2/Peak_40096/ENSG00000125124_BBS2	rs4784666	56413452	56413440	0.910164	2022-10-25	34586374	Giannakopoulou O	2021-09-29	JAMA Psychiatry	www.ncbi.nlm.nih.gov/pubmed/34586374	The Genetic Architecture of Depression in Individuals of East Asian Ancestry: A Genome-Wide Association Study.	Depression	yes		ENSG00000125124	BBS2
rs4784665	2360137_ENSG00000125124_BBS2/Peak_40096/ENSG00000125124_BBS2	rs4784666	56413452	56413440	0.910164	2022-10-25	34586374	Giannakopoulou O	2021-09-29	JAMA Psychiatry	www.ncbi.nlm.nih.gov/pubmed/34586374	The Genetic Architecture of Depression in Individuals of East Asian Ancestry: A Genome-Wide Association Study.	Depression	yes		ENSG00000125124	BBS2
rs35467921	2319312_ENSG00000102882_MAPK3/Peak_39208/ENSG00000102882_MAPK3	rs4788218	30044429	30037232	0.99805	2020-11-04	33097823	Pei YF	2020-10-23	Commun Biol	www.ncbi.nlm.nih.gov/pubmed/33097823	The genetic architecture of appendicular lean mass characterized by association analysis in the UK Biobank study.	Appendicular lean mass	yes		ENSG00000102882	MAPK3
rs35467921	2319348_ENSG00000102882_MAPK3/Peak_39208/ENSG00000102882_MAPK3	rs4788218	30044429	30037232	0.99805	2020-11-04	33097823	Pei YF	2020-10-23	Commun Biol	www.ncbi.nlm.nih.gov/pubmed/33097823	The genetic architecture of appendicular lean mass characterized by association analysis in the UK Biobank study.	Appendicular lean mass	yes		ENSG00000102882	MAPK3
rs35467921	2319312_ENSG00000102882_MAPK3/Peak_39208/ENSG00000102882_MAPK3	rs4788218	30044429	30037232	0.99805	2019-05-21	30595370	Kichaev G	2018-12-27	Am J Hum Genet	www.ncbi.nlm.nih.gov/pubmed/30595370	Leveraging Polygenic Functional Enrichment to Improve GWAS Power.	Height	yes		ENSG00000102882	MAPK3
rs35467921	2319348_ENSG00000102882_MAPK3/Peak_39208/ENSG00000102882_MAPK3	rs4788218	30044429	30037232	0.99805	2019-05-21	30595370	Kichaev G	2018-12-27	Am J Hum Genet	www.ncbi.nlm.nih.gov/pubmed/30595370	Leveraging Polygenic Functional Enrichment to Improve GWAS Power.	Height	yes		ENSG00000102882	MAPK3
rs12936583	2651338_ENSG00000177885_GRB2/Peak_49684/ENSG00000177885_GRB2	rs4789169	75328795	75308629	0.840021	2022-12-12	36376304	Koskeridis F	2022-11-14	Nat Commun	www.ncbi.nlm.nih.gov/pubmed/36376304	Pleiotropic genetic architecture and novel loci for C-reactive protein levels.	Triglyceride levels (MTAG)	yes		ENSG00000177885	GRB2
rs12936583	2651338_ENSG00000177885_GRB2/Peak_49684/ENSG00000177885_GRB2	rs4789169	75328795	75308629	0.840021	2022-12-12	36376304	Koskeridis F	2022-11-14	Nat Commun	www.ncbi.nlm.nih.gov/pubmed/36376304	Pleiotropic genetic architecture and novel loci for C-reactive protein levels.	Triglyceride levels (MTAG)	yes		ENSG00000177885	GRB2
rs12936529	2496953_ENSG00000141027_NCOR1/Peak_44138/ENSG00000141027_NCOR1	rs4792728	16283501	16265470	0.886632	2018-11-12	30038396	Lee JJ	2018-07-23	Nat Genet	www.ncbi.nlm.nih.gov/pubmed/30038396	Gene discovery and polygenic prediction from a genome-wide association study of educational attainment in 1.1 million individuals.	Highest math class taken (MTAG)	yes		ENSG00000141027	NCOR1
rs12936529	2496958_ENSG00000141027_NCOR1/Peak_44138/ENSG00000141027_NCOR1	rs4792728	16283501	16265470	0.886632	2018-11-12	30038396	Lee JJ	2018-07-23	Nat Genet	www.ncbi.nlm.nih.gov/pubmed/30038396	Gene discovery and polygenic prediction from a genome-wide association study of educational attainment in 1.1 million individuals.	Highest math class taken (MTAG)	yes		ENSG00000141027	NCOR1
rs10852834	2496951_ENSG00000141027_NCOR1/Peak_44138/ENSG00000141027_NCOR1	rs4792728	16283501	16271192	0.885194	2018-11-12	30038396	Lee JJ	2018-07-23	Nat Genet	www.ncbi.nlm.nih.gov/pubmed/30038396	Gene discovery and polygenic prediction from a genome-wide association study of educational attainment in 1.1 million individuals.	Highest math class taken (MTAG)	yes		ENSG00000141027	NCOR1
rs28413711	2952903_ENSG00000089327_FXYD5/Peak_57946/ENSG00000089327_FXYD5	rs4806103	35183967	35177084	0.983636	2017-08-30	27863252	Astle WJ	2016-11-17	Cell	www.ncbi.nlm.nih.gov/pubmed/27863252	The Allelic Landscape of Human Blood Cell Trait Variation and Links to Common Complex Disease.	Reticulocyte count	yes		ENSG00000089327	FXYD5
rs62125973	2908383_ENSG00000160111_CPAMD8/Peak_56968/ENSG00000160111_CPAMD8	rs4808540	16958413	16954377	0.933264	2019-05-21	30595370	Kichaev G	2018-12-27	Am J Hum Genet	www.ncbi.nlm.nih.gov/pubmed/30595370	Leveraging Polygenic Functional Enrichment to Improve GWAS Power.	Height	yes		ENSG00000160111	CPAMD8
rs62125973	2908395_ENSG00000127511_SIN3B/Peak_56969/ENSG00000127511_SIN3B	rs4808540	16958413	16954377	0.933264	2019-05-21	30595370	Kichaev G	2018-12-27	Am J Hum Genet	www.ncbi.nlm.nih.gov/pubmed/30595370	Leveraging Polygenic Functional Enrichment to Improve GWAS Power.	Height	yes		ENSG00000127511	SIN3B
rs62125973	2908395_ENSG00000160111_CPAMD8/Peak_56970/ENSG00000160111_CPAMD8	rs4808540	16958413	16954377	0.933264	2019-05-21	30595370	Kichaev G	2018-12-27	Am J Hum Genet	www.ncbi.nlm.nih.gov/pubmed/30595370	Leveraging Polygenic Functional Enrichment to Improve GWAS Power.	Height	yes		ENSG00000160111	CPAMD8
rs113539641	2908357_ENSG00000127511_SIN3B/Peak_56969/ENSG00000127511_SIN3B	rs4808540	16958413	16955251	0.934541	2019-05-21	30595370	Kichaev G	2018-12-27	Am J Hum Genet	www.ncbi.nlm.nih.gov/pubmed/30595370	Leveraging Polygenic Functional Enrichment to Improve GWAS Power.	Height	yes		ENSG00000127511	SIN3B
rs113539641	2908362_ENSG00000127511_SIN3B/Peak_56968/ENSG00000127511_SIN3B	rs4808540	16958413	16955251	0.934541	2019-05-21	30595370	Kichaev G	2018-12-27	Am J Hum Genet	www.ncbi.nlm.nih.gov/pubmed/30595370	Leveraging Polygenic Functional Enrichment to Improve GWAS Power.	Height	yes		ENSG00000127511	SIN3B
rs62125974	2908362_ENSG00000127511_SIN3B/Peak_56969/ENSG00000127511_SIN3B	rs4808540	16958413	16956581	0.993166	2019-05-21	30595370	Kichaev G	2018-12-27	Am J Hum Genet	www.ncbi.nlm.nih.gov/pubmed/30595370	Leveraging Polygenic Functional Enrichment to Improve GWAS Power.	Height	yes		ENSG00000127511	SIN3B
rs62125974	2908388_ENSG00000127511_SIN3B/Peak_56968/ENSG00000127511_SIN3B	rs4808540	16958413	16956581	0.993166	2019-05-21	30595370	Kichaev G	2018-12-27	Am J Hum Genet	www.ncbi.nlm.nih.gov/pubmed/30595370	Leveraging Polygenic Functional Enrichment to Improve GWAS Power.	Height	yes		ENSG00000127511	SIN3B
rs62125974	2908396_ENSG00000160111_CPAMD8/Peak_56970/ENSG00000160111_CPAMD8	rs4808540	16958413	16956581	0.993166	2019-05-21	30595370	Kichaev G	2018-12-27	Am J Hum Genet	www.ncbi.nlm.nih.gov/pubmed/30595370	Leveraging Polygenic Functional Enrichment to Improve GWAS Power.	Height	yes		ENSG00000160111	CPAMD8
rs1457091	2908355_ENSG00000160111_CPAMD8/Peak_56969/ENSG00000160111_CPAMD8	rs4808540	16958413	16957714	0.997255	2019-05-21	30595370	Kichaev G	2018-12-27	Am J Hum Genet	www.ncbi.nlm.nih.gov/pubmed/30595370	Leveraging Polygenic Functional Enrichment to Improve GWAS Power.	Height	yes		ENSG00000160111	CPAMD8
rs1457091	2908357_ENSG00000160111_CPAMD8/Peak_56968/ENSG00000160111_CPAMD8	rs4808540	16958413	16957714	0.997255	2019-05-21	30595370	Kichaev G	2018-12-27	Am J Hum Genet	www.ncbi.nlm.nih.gov/pubmed/30595370	Leveraging Polygenic Functional Enrichment to Improve GWAS Power.	Height	yes		ENSG00000160111	CPAMD8
rs1457091	2908375_ENSG00000160111_CPAMD8/Peak_56970/ENSG00000160111_CPAMD8	rs4808540	16958413	16957714	0.997255	2019-05-21	30595370	Kichaev G	2018-12-27	Am J Hum Genet	www.ncbi.nlm.nih.gov/pubmed/30595370	Leveraging Polygenic Functional Enrichment to Improve GWAS Power.	Height	yes		ENSG00000160111	CPAMD8
rs1457091	2908380_ENSG00000160111_CPAMD8/Peak_56968/ENSG00000160111_CPAMD8	rs4808540	16958413	16957714	0.997255	2019-05-21	30595370	Kichaev G	2018-12-27	Am J Hum Genet	www.ncbi.nlm.nih.gov/pubmed/30595370	Leveraging Polygenic Functional Enrichment to Improve GWAS Power.	Height	yes		ENSG00000160111	CPAMD8
rs1457091	2908383_ENSG00000160111_CPAMD8/Peak_56969/ENSG00000160111_CPAMD8	rs4808540	16958413	16957714	0.997255	2019-05-21	30595370	Kichaev G	2018-12-27	Am J Hum Genet	www.ncbi.nlm.nih.gov/pubmed/30595370	Leveraging Polygenic Functional Enrichment to Improve GWAS Power.	Height	yes		ENSG00000160111	CPAMD8
rs4808540	2908380_ENSG00000160111_CPAMD8/Peak_56970/ENSG00000160111_CPAMD8	rs4808540			1	2019-05-21	30595370	Kichaev G	2018-12-27	Am J Hum Genet	www.ncbi.nlm.nih.gov/pubmed/30595370	Leveraging Polygenic Functional Enrichment to Improve GWAS Power.	Height	yes		ENSG00000160111	CPAMD8
rs4808540	2908388_ENSG00000160111_CPAMD8/Peak_56969/ENSG00000160111_CPAMD8	rs4808540			1	2019-05-21	30595370	Kichaev G	2018-12-27	Am J Hum Genet	www.ncbi.nlm.nih.gov/pubmed/30595370	Leveraging Polygenic Functional Enrichment to Improve GWAS Power.	Height	yes		ENSG00000160111	CPAMD8
rs713701	3867469_ENSG00000131100_ATP6V1E1/Peak_8734/ENSG00000131100_ATP6V1E1	rs4819618	17651042	17648780	0.828902	2019-02-08	30595370	Kichaev G	2018-12-27	Am J Hum Genet	www.ncbi.nlm.nih.gov/pubmed/30595370	Leveraging Polygenic Functional Enrichment to Improve GWAS Power.	Eosinophil counts	yes		ENSG00000131100	ATP6V1E1
rs713701	3867469_ENSG00000131100_ATP6V1E1/Peak_8734/ENSG00000131100_ATP6V1E1	rs4819618	17651042	17648780	0.828902	2019-02-08	30595370	Kichaev G	2018-12-27	Am J Hum Genet	www.ncbi.nlm.nih.gov/pubmed/30595370	Leveraging Polygenic Functional Enrichment to Improve GWAS Power.	White blood cell count	yes		ENSG00000131100	ATP6V1E1
rs2895949	3867489_ENSG00000131100_ATP6V1E1/Peak_8734/ENSG00000131100_ATP6V1E1	rs4819618	17651042	17651499	0.828902	2019-02-08	30595370	Kichaev G	2018-12-27	Am J Hum Genet	www.ncbi.nlm.nih.gov/pubmed/30595370	Leveraging Polygenic Functional Enrichment to Improve GWAS Power.	Eosinophil counts	yes		ENSG00000131100	ATP6V1E1
rs2895949	3867489_ENSG00000131100_ATP6V1E1/Peak_8734/ENSG00000131100_ATP6V1E1	rs4819618	17651042	17651499	0.828902	2019-02-08	30595370	Kichaev G	2018-12-27	Am J Hum Genet	www.ncbi.nlm.nih.gov/pubmed/30595370	Leveraging Polygenic Functional Enrichment to Improve GWAS Power.	White blood cell count	yes		ENSG00000131100	ATP6V1E1
rs732856	3923162_ENSG00000100092_SH3BP1/Peak_10643/ENSG00000100092_SH3BP1	rs4820294	37675036	37664684	0.980579	2013-08-21	21897333	Irvin MR	2011-12-01	Pharmacogenet Genomics	www.ncbi.nlm.nih.gov/pubmed/21897333	Genes linked to energy metabolism and immunoregulatory mechanisms are associated with subcutaneous adipose tissue distribution in HIV-infected men.	Fat distribution (HIV)	yes		ENSG00000100092	SH3BP1
rs2401164	3867496_ENSG00000131100_ATP6V1E1/Peak_8734/ENSG00000131100_ATP6V1E1	rs5013026	17688884	17648460	0.975105	2017-08-30	27863252	Astle WJ	2016-11-17	Cell	www.ncbi.nlm.nih.gov/pubmed/27863252	The Allelic Landscape of Human Blood Cell Trait Variation and Links to Common Complex Disease.	Neutrophil count	yes		ENSG00000131100	ATP6V1E1
rs713701	3867469_ENSG00000131100_ATP6V1E1/Peak_8734/ENSG00000131100_ATP6V1E1	rs5013026	17688884	17648780	0.971337	2017-08-30	27863252	Astle WJ	2016-11-17	Cell	www.ncbi.nlm.nih.gov/pubmed/27863252	The Allelic Landscape of Human Blood Cell Trait Variation and Links to Common Complex Disease.	Neutrophil count	yes		ENSG00000131100	ATP6V1E1
rs2895949	3867489_ENSG00000131100_ATP6V1E1/Peak_8734/ENSG00000131100_ATP6V1E1	rs5013026	17688884	17651499	0.971337	2017-08-30	27863252	Astle WJ	2016-11-17	Cell	www.ncbi.nlm.nih.gov/pubmed/27863252	The Allelic Landscape of Human Blood Cell Trait Variation and Links to Common Complex Disease.	Neutrophil count	yes		ENSG00000131100	ATP6V1E1
rs5746453	3867488_ENSG00000131100_ATP6V1E1/Peak_8734/ENSG00000131100_ATP6V1E1	rs5013026	17688884	17654508	0.975105	2017-08-30	27863252	Astle WJ	2016-11-17	Cell	www.ncbi.nlm.nih.gov/pubmed/27863252	The Allelic Landscape of Human Blood Cell Trait Variation and Links to Common Complex Disease.	Neutrophil count	yes		ENSG00000131100	ATP6V1E1
rs522632	1540605_ENSG00000110917_MLEC/Peak_20313/ENSG00000110917_MLEC	rs522632			1	2021-02-26	33563987	Tyrrell J	2021-02-09	Nat Commun	www.ncbi.nlm.nih.gov/pubmed/33563987	Genetic predictors of participation in optional components of UK Biobank.	Acceptance of an invitation to participate in a mental health questionnaire	yes		ENSG00000110917	MLEC
rs522632	1540606_ENSG00000110917_MLEC/Peak_20313/ENSG00000110917_MLEC	rs522632			1	2021-02-26	33563987	Tyrrell J	2021-02-09	Nat Commun	www.ncbi.nlm.nih.gov/pubmed/33563987	Genetic predictors of participation in optional components of UK Biobank.	Acceptance of an invitation to participate in a mental health questionnaire	yes		ENSG00000110917	MLEC
rs11136337	6446488_ENSG00000178685_PARP10/Peak_149496/ENSG00000178685_PARP10	rs55646585	143925453	143933821	0.822476	2016-10-14	26634245	Lutz SM	2015-12-03	BMC Genet	www.ncbi.nlm.nih.gov/pubmed/26634245	A genome-wide association study identifies risk loci for spirometric measures among smokers of European and African ancestry.	Post bronchodilator FEV1	yes		ENSG00000178685	PARP10
rs11136337	6446495_ENSG00000178685_PARP10/Peak_149496/ENSG00000178685_PARP10	rs55646585	143925453	143933821	0.822476	2016-10-14	26634245	Lutz SM	2015-12-03	BMC Genet	www.ncbi.nlm.nih.gov/pubmed/26634245	A genome-wide association study identifies risk loci for spirometric measures among smokers of European and African ancestry.	Post bronchodilator FEV1	yes		ENSG00000178685	PARP10
rs11783772	6446486_ENSG00000178685_PARP10/Peak_149494/ENSG00000178685_PARP10	rs55646585	143925453	143934275	0.82212	2016-10-14	26634245	Lutz SM	2015-12-03	BMC Genet	www.ncbi.nlm.nih.gov/pubmed/26634245	A genome-wide association study identifies risk loci for spirometric measures among smokers of European and African ancestry.	Post bronchodilator FEV1	yes		ENSG00000178685	PARP10
rs11782433	6446485_ENSG00000178685_PARP10/Peak_149494/ENSG00000178685_PARP10	rs55646585	143925453	143934538	0.825744	2016-10-14	26634245	Lutz SM	2015-12-03	BMC Genet	www.ncbi.nlm.nih.gov/pubmed/26634245	A genome-wide association study identifies risk loci for spirometric measures among smokers of European and African ancestry.	Post bronchodilator FEV1	yes		ENSG00000178685	PARP10
rs11782433	6446486_ENSG00000178685_PARP10/Peak_149496/ENSG00000178685_PARP10	rs55646585	143925453	143934538	0.825744	2016-10-14	26634245	Lutz SM	2015-12-03	BMC Genet	www.ncbi.nlm.nih.gov/pubmed/26634245	A genome-wide association study identifies risk loci for spirometric measures among smokers of European and African ancestry.	Post bronchodilator FEV1	yes		ENSG00000178685	PARP10
rs11782433	6446492_ENSG00000178685_PARP10/Peak_149494/ENSG00000178685_PARP10	rs55646585	143925453	143934538	0.825744	2016-10-14	26634245	Lutz SM	2015-12-03	BMC Genet	www.ncbi.nlm.nih.gov/pubmed/26634245	A genome-wide association study identifies risk loci for spirometric measures among smokers of European and African ancestry.	Post bronchodilator FEV1	yes		ENSG00000178685	PARP10
rs11784762	6446492_ENSG00000178685_PARP10/Peak_149496/ENSG00000178685_PARP10	rs55646585	143925453	143935442	0.829239	2016-10-14	26634245	Lutz SM	2015-12-03	BMC Genet	www.ncbi.nlm.nih.gov/pubmed/26634245	A genome-wide association study identifies risk loci for spirometric measures among smokers of European and African ancestry.	Post bronchodilator FEV1	yes		ENSG00000178685	PARP10
rs11784417	6446488_ENSG00000178685_PARP10/Peak_149494/ENSG00000178685_PARP10	rs55646585	143925453	143936584	0.825892	2016-10-14	26634245	Lutz SM	2015-12-03	BMC Genet	www.ncbi.nlm.nih.gov/pubmed/26634245	A genome-wide association study identifies risk loci for spirometric measures among smokers of European and African ancestry.	Post bronchodilator FEV1	yes		ENSG00000178685	PARP10
rs11136338	6446492_ENSG00000178685_PARP10/Peak_149498/ENSG00000178685_PARP10	rs55646585	143925453	143938298	0.8205	2016-10-14	26634245	Lutz SM	2015-12-03	BMC Genet	www.ncbi.nlm.nih.gov/pubmed/26634245	A genome-wide association study identifies risk loci for spirometric measures among smokers of European and African ancestry.	Post bronchodilator FEV1	yes		ENSG00000178685	PARP10
rs11136338	6446495_ENSG00000178685_PARP10/Peak_149494/ENSG00000178685_PARP10	rs55646585	143925453	143938298	0.8205	2016-10-14	26634245	Lutz SM	2015-12-03	BMC Genet	www.ncbi.nlm.nih.gov/pubmed/26634245	A genome-wide association study identifies risk loci for spirometric measures among smokers of European and African ancestry.	Post bronchodilator FEV1	yes		ENSG00000178685	PARP10
rs11136338	6446495_ENSG00000178685_PARP10/Peak_149498/ENSG00000178685_PARP10	rs55646585	143925453	143938298	0.8205	2016-10-14	26634245	Lutz SM	2015-12-03	BMC Genet	www.ncbi.nlm.nih.gov/pubmed/26634245	A genome-wide association study identifies risk loci for spirometric measures among smokers of European and African ancestry.	Post bronchodilator FEV1	yes		ENSG00000178685	PARP10
rs4073082	6446503_ENSG00000178685_PARP10/Peak_149497/ENSG00000178685_PARP10	rs55646585	143925453	143939781	0.812531	2016-10-14	26634245	Lutz SM	2015-12-03	BMC Genet	www.ncbi.nlm.nih.gov/pubmed/26634245	A genome-wide association study identifies risk loci for spirometric measures among smokers of European and African ancestry.	Post bronchodilator FEV1	yes		ENSG00000178685	PARP10
rs112979447	6446505_ENSG00000178685_PARP10/Peak_149498/ENSG00000178685_PARP10	rs55646585	143925453	143940564	0.821002	2016-10-14	26634245	Lutz SM	2015-12-03	BMC Genet	www.ncbi.nlm.nih.gov/pubmed/26634245	A genome-wide association study identifies risk loci for spirometric measures among smokers of European and African ancestry.	Post bronchodilator FEV1	yes		ENSG00000178685	PARP10
rs9909443	2651338_ENSG00000177885_GRB2/Peak_49683/ENSG00000177885_GRB2	rs55762977	75313257	75312265	0.996459	2020-04-17	31669095	Zhu Z	2019-10-24	J Allergy Clin Immunol	www.ncbi.nlm.nih.gov/pubmed/31669095	Shared Genetic and Experimental Links between Obesity-Related Traits and Asthma Subtypes in UK Biobank.	Waist-to-hip ratio adjusted for BMI	yes		ENSG00000177885	GRB2
rs9909443	2651338_ENSG00000177885_GRB2/Peak_49683/ENSG00000177885_GRB2	rs55762977	75313257	75312265	0.996459	2020-04-17	31669095	Zhu Z	2019-10-24	J Allergy Clin Immunol	www.ncbi.nlm.nih.gov/pubmed/31669095	Shared Genetic and Experimental Links between Obesity-Related Traits and Asthma Subtypes in UK Biobank.	Waist-to-hip ratio adjusted for BMI	yes		ENSG00000177885	GRB2
rs11136337	6446488_ENSG00000178685_PARP10/Peak_149496/ENSG00000178685_PARP10	rs55831924	143957800	143933821	0.811595	2020-07-21	32203549	Richardson TG	2020-03-23	PLoS Med	www.ncbi.nlm.nih.gov/pubmed/32203549	Evaluating the relationship between circulating lipoprotein lipids and apolipoproteins with risk of coronary heart disease: A multivariable Mendelian randomisation analysis.	Apolipoprotein B levels	yes		ENSG00000178685	PARP10
rs11136337	6446495_ENSG00000178685_PARP10/Peak_149496/ENSG00000178685_PARP10	rs55831924	143957800	143933821	0.811595	2020-07-21	32203549	Richardson TG	2020-03-23	PLoS Med	www.ncbi.nlm.nih.gov/pubmed/32203549	Evaluating the relationship between circulating lipoprotein lipids and apolipoproteins with risk of coronary heart disease: A multivariable Mendelian randomisation analysis.	Apolipoprotein B levels	yes		ENSG00000178685	PARP10
rs11136337	6446488_ENSG00000178685_PARP10/Peak_149496/ENSG00000178685_PARP10	rs55831924	143957800	143933821	0.811595	2018-11-26	30275531	Klarin D	2018-10-01	Nat Genet	www.ncbi.nlm.nih.gov/pubmed/30275531	Genetics of blood lipids among ~300,000 multi-ethnic participants of the Million Veteran Program.	LDL cholesterol	yes		ENSG00000178685	PARP10
rs11136337	6446495_ENSG00000178685_PARP10/Peak_149496/ENSG00000178685_PARP10	rs55831924	143957800	143933821	0.811595	2018-11-26	30275531	Klarin D	2018-10-01	Nat Genet	www.ncbi.nlm.nih.gov/pubmed/30275531	Genetics of blood lipids among ~300,000 multi-ethnic participants of the Million Veteran Program.	LDL cholesterol	yes		ENSG00000178685	PARP10
rs11136337	6446488_ENSG00000178685_PARP10/Peak_149496/ENSG00000178685_PARP10	rs55831924	143957800	143933821	0.811595	2020-12-14	32042192	Ruth KS	2020-02-10	Nat Med	www.ncbi.nlm.nih.gov/pubmed/32042192	Using human genetics to understand the disease impacts of testosterone in men and women.	Sex hormone-binding globulin levels	yes		ENSG00000178685	PARP10
rs11136337	6446495_ENSG00000178685_PARP10/Peak_149496/ENSG00000178685_PARP10	rs55831924	143957800	143933821	0.811595	2020-12-14	32042192	Ruth KS	2020-02-10	Nat Med	www.ncbi.nlm.nih.gov/pubmed/32042192	Using human genetics to understand the disease impacts of testosterone in men and women.	Sex hormone-binding globulin levels	yes		ENSG00000178685	PARP10
rs11136337	6446488_ENSG00000178685_PARP10/Peak_149496/ENSG00000178685_PARP10	rs55831924	143957800	143933821	0.811595	2018-11-26	30275531	Klarin D	2018-10-01	Nat Genet	www.ncbi.nlm.nih.gov/pubmed/30275531	Genetics of blood lipids among ~300,000 multi-ethnic participants of the Million Veteran Program.	Total cholesterol levels	yes		ENSG00000178685	PARP10
rs11136337	6446495_ENSG00000178685_PARP10/Peak_149496/ENSG00000178685_PARP10	rs55831924	143957800	143933821	0.811595	2018-11-26	30275531	Klarin D	2018-10-01	Nat Genet	www.ncbi.nlm.nih.gov/pubmed/30275531	Genetics of blood lipids among ~300,000 multi-ethnic participants of the Million Veteran Program.	Total cholesterol levels	yes		ENSG00000178685	PARP10
rs11136337	6446488_ENSG00000178685_PARP10/Peak_149496/ENSG00000178685_PARP10	rs55831924	143957800	143933821	0.811595	2020-12-14	32042192	Ruth KS	2020-02-10	Nat Med	www.ncbi.nlm.nih.gov/pubmed/32042192	Using human genetics to understand the disease impacts of testosterone in men and women.	Sex hormone-binding globulin levels adjusted for BMI	yes		ENSG00000178685	PARP10
rs11136337	6446495_ENSG00000178685_PARP10/Peak_149496/ENSG00000178685_PARP10	rs55831924	143957800	143933821	0.811595	2020-12-14	32042192	Ruth KS	2020-02-10	Nat Med	www.ncbi.nlm.nih.gov/pubmed/32042192	Using human genetics to understand the disease impacts of testosterone in men and women.	Sex hormone-binding globulin levels adjusted for BMI	yes		ENSG00000178685	PARP10
rs11783772	6446486_ENSG00000178685_PARP10/Peak_149494/ENSG00000178685_PARP10	rs55831924	143957800	143934275	0.815011	2020-07-21	32203549	Richardson TG	2020-03-23	PLoS Med	www.ncbi.nlm.nih.gov/pubmed/32203549	Evaluating the relationship between circulating lipoprotein lipids and apolipoproteins with risk of coronary heart disease: A multivariable Mendelian randomisation analysis.	Apolipoprotein B levels	yes		ENSG00000178685	PARP10
rs11783772	6446486_ENSG00000178685_PARP10/Peak_149494/ENSG00000178685_PARP10	rs55831924	143957800	143934275	0.815011	2018-11-26	30275531	Klarin D	2018-10-01	Nat Genet	www.ncbi.nlm.nih.gov/pubmed/30275531	Genetics of blood lipids among ~300,000 multi-ethnic participants of the Million Veteran Program.	LDL cholesterol	yes		ENSG00000178685	PARP10
rs11783772	6446486_ENSG00000178685_PARP10/Peak_149494/ENSG00000178685_PARP10	rs55831924	143957800	143934275	0.815011	2020-12-14	32042192	Ruth KS	2020-02-10	Nat Med	www.ncbi.nlm.nih.gov/pubmed/32042192	Using human genetics to understand the disease impacts of testosterone in men and women.	Sex hormone-binding globulin levels	yes		ENSG00000178685	PARP10
rs11783772	6446486_ENSG00000178685_PARP10/Peak_149494/ENSG00000178685_PARP10	rs55831924	143957800	143934275	0.815011	2018-11-26	30275531	Klarin D	2018-10-01	Nat Genet	www.ncbi.nlm.nih.gov/pubmed/30275531	Genetics of blood lipids among ~300,000 multi-ethnic participants of the Million Veteran Program.	Total cholesterol levels	yes		ENSG00000178685	PARP10
rs11783772	6446486_ENSG00000178685_PARP10/Peak_149494/ENSG00000178685_PARP10	rs55831924	143957800	143934275	0.815011	2020-12-14	32042192	Ruth KS	2020-02-10	Nat Med	www.ncbi.nlm.nih.gov/pubmed/32042192	Using human genetics to understand the disease impacts of testosterone in men and women.	Sex hormone-binding globulin levels adjusted for BMI	yes		ENSG00000178685	PARP10
rs11782433	6446485_ENSG00000178685_PARP10/Peak_149494/ENSG00000178685_PARP10	rs55831924	143957800	143934538	0.818392	2020-07-21	32203549	Richardson TG	2020-03-23	PLoS Med	www.ncbi.nlm.nih.gov/pubmed/32203549	Evaluating the relationship between circulating lipoprotein lipids and apolipoproteins with risk of coronary heart disease: A multivariable Mendelian randomisation analysis.	Apolipoprotein B levels	yes		ENSG00000178685	PARP10
rs11782433	6446486_ENSG00000178685_PARP10/Peak_149496/ENSG00000178685_PARP10	rs55831924	143957800	143934538	0.818392	2020-07-21	32203549	Richardson TG	2020-03-23	PLoS Med	www.ncbi.nlm.nih.gov/pubmed/32203549	Evaluating the relationship between circulating lipoprotein lipids and apolipoproteins with risk of coronary heart disease: A multivariable Mendelian randomisation analysis.	Apolipoprotein B levels	yes		ENSG00000178685	PARP10
rs11782433	6446492_ENSG00000178685_PARP10/Peak_149494/ENSG00000178685_PARP10	rs55831924	143957800	143934538	0.818392	2020-07-21	32203549	Richardson TG	2020-03-23	PLoS Med	www.ncbi.nlm.nih.gov/pubmed/32203549	Evaluating the relationship between circulating lipoprotein lipids and apolipoproteins with risk of coronary heart disease: A multivariable Mendelian randomisation analysis.	Apolipoprotein B levels	yes		ENSG00000178685	PARP10
rs11782433	6446485_ENSG00000178685_PARP10/Peak_149494/ENSG00000178685_PARP10	rs55831924	143957800	143934538	0.818392	2018-11-26	30275531	Klarin D	2018-10-01	Nat Genet	www.ncbi.nlm.nih.gov/pubmed/30275531	Genetics of blood lipids among ~300,000 multi-ethnic participants of the Million Veteran Program.	LDL cholesterol	yes		ENSG00000178685	PARP10
rs11782433	6446486_ENSG00000178685_PARP10/Peak_149496/ENSG00000178685_PARP10	rs55831924	143957800	143934538	0.818392	2018-11-26	30275531	Klarin D	2018-10-01	Nat Genet	www.ncbi.nlm.nih.gov/pubmed/30275531	Genetics of blood lipids among ~300,000 multi-ethnic participants of the Million Veteran Program.	LDL cholesterol	yes		ENSG00000178685	PARP10
rs11782433	6446492_ENSG00000178685_PARP10/Peak_149494/ENSG00000178685_PARP10	rs55831924	143957800	143934538	0.818392	2018-11-26	30275531	Klarin D	2018-10-01	Nat Genet	www.ncbi.nlm.nih.gov/pubmed/30275531	Genetics of blood lipids among ~300,000 multi-ethnic participants of the Million Veteran Program.	LDL cholesterol	yes		ENSG00000178685	PARP10
rs11782433	6446485_ENSG00000178685_PARP10/Peak_149494/ENSG00000178685_PARP10	rs55831924	143957800	143934538	0.818392	2020-12-14	32042192	Ruth KS	2020-02-10	Nat Med	www.ncbi.nlm.nih.gov/pubmed/32042192	Using human genetics to understand the disease impacts of testosterone in men and women.	Sex hormone-binding globulin levels	yes		ENSG00000178685	PARP10
rs11782433	6446486_ENSG00000178685_PARP10/Peak_149496/ENSG00000178685_PARP10	rs55831924	143957800	143934538	0.818392	2020-12-14	32042192	Ruth KS	2020-02-10	Nat Med	www.ncbi.nlm.nih.gov/pubmed/32042192	Using human genetics to understand the disease impacts of testosterone in men and women.	Sex hormone-binding globulin levels	yes		ENSG00000178685	PARP10
rs11782433	6446492_ENSG00000178685_PARP10/Peak_149494/ENSG00000178685_PARP10	rs55831924	143957800	143934538	0.818392	2020-12-14	32042192	Ruth KS	2020-02-10	Nat Med	www.ncbi.nlm.nih.gov/pubmed/32042192	Using human genetics to understand the disease impacts of testosterone in men and women.	Sex hormone-binding globulin levels	yes		ENSG00000178685	PARP10
rs11782433	6446485_ENSG00000178685_PARP10/Peak_149494/ENSG00000178685_PARP10	rs55831924	143957800	143934538	0.818392	2018-11-26	30275531	Klarin D	2018-10-01	Nat Genet	www.ncbi.nlm.nih.gov/pubmed/30275531	Genetics of blood lipids among ~300,000 multi-ethnic participants of the Million Veteran Program.	Total cholesterol levels	yes		ENSG00000178685	PARP10
rs11782433	6446486_ENSG00000178685_PARP10/Peak_149496/ENSG00000178685_PARP10	rs55831924	143957800	143934538	0.818392	2018-11-26	30275531	Klarin D	2018-10-01	Nat Genet	www.ncbi.nlm.nih.gov/pubmed/30275531	Genetics of blood lipids among ~300,000 multi-ethnic participants of the Million Veteran Program.	Total cholesterol levels	yes		ENSG00000178685	PARP10
rs11782433	6446492_ENSG00000178685_PARP10/Peak_149494/ENSG00000178685_PARP10	rs55831924	143957800	143934538	0.818392	2018-11-26	30275531	Klarin D	2018-10-01	Nat Genet	www.ncbi.nlm.nih.gov/pubmed/30275531	Genetics of blood lipids among ~300,000 multi-ethnic participants of the Million Veteran Program.	Total cholesterol levels	yes		ENSG00000178685	PARP10
rs11782433	6446485_ENSG00000178685_PARP10/Peak_149494/ENSG00000178685_PARP10	rs55831924	143957800	143934538	0.818392	2020-12-14	32042192	Ruth KS	2020-02-10	Nat Med	www.ncbi.nlm.nih.gov/pubmed/32042192	Using human genetics to understand the disease impacts of testosterone in men and women.	Sex hormone-binding globulin levels adjusted for BMI	yes		ENSG00000178685	PARP10
rs11782433	6446486_ENSG00000178685_PARP10/Peak_149496/ENSG00000178685_PARP10	rs55831924	143957800	143934538	0.818392	2020-12-14	32042192	Ruth KS	2020-02-10	Nat Med	www.ncbi.nlm.nih.gov/pubmed/32042192	Using human genetics to understand the disease impacts of testosterone in men and women.	Sex hormone-binding globulin levels adjusted for BMI	yes		ENSG00000178685	PARP10
rs11782433	6446492_ENSG00000178685_PARP10/Peak_149494/ENSG00000178685_PARP10	rs55831924	143957800	143934538	0.818392	2020-12-14	32042192	Ruth KS	2020-02-10	Nat Med	www.ncbi.nlm.nih.gov/pubmed/32042192	Using human genetics to understand the disease impacts of testosterone in men and women.	Sex hormone-binding globulin levels adjusted for BMI	yes		ENSG00000178685	PARP10
rs11784762	6446492_ENSG00000178685_PARP10/Peak_149496/ENSG00000178685_PARP10	rs55831924	143957800	143935442	0.807923	2020-07-21	32203549	Richardson TG	2020-03-23	PLoS Med	www.ncbi.nlm.nih.gov/pubmed/32203549	Evaluating the relationship between circulating lipoprotein lipids and apolipoproteins with risk of coronary heart disease: A multivariable Mendelian randomisation analysis.	Apolipoprotein B levels	yes		ENSG00000178685	PARP10
rs11784762	6446492_ENSG00000178685_PARP10/Peak_149496/ENSG00000178685_PARP10	rs55831924	143957800	143935442	0.807923	2018-11-26	30275531	Klarin D	2018-10-01	Nat Genet	www.ncbi.nlm.nih.gov/pubmed/30275531	Genetics of blood lipids among ~300,000 multi-ethnic participants of the Million Veteran Program.	LDL cholesterol	yes		ENSG00000178685	PARP10
rs11784762	6446492_ENSG00000178685_PARP10/Peak_149496/ENSG00000178685_PARP10	rs55831924	143957800	143935442	0.807923	2020-12-14	32042192	Ruth KS	2020-02-10	Nat Med	www.ncbi.nlm.nih.gov/pubmed/32042192	Using human genetics to understand the disease impacts of testosterone in men and women.	Sex hormone-binding globulin levels	yes		ENSG00000178685	PARP10
rs11784762	6446492_ENSG00000178685_PARP10/Peak_149496/ENSG00000178685_PARP10	rs55831924	143957800	143935442	0.807923	2018-11-26	30275531	Klarin D	2018-10-01	Nat Genet	www.ncbi.nlm.nih.gov/pubmed/30275531	Genetics of blood lipids among ~300,000 multi-ethnic participants of the Million Veteran Program.	Total cholesterol levels	yes		ENSG00000178685	PARP10
rs11784762	6446492_ENSG00000178685_PARP10/Peak_149496/ENSG00000178685_PARP10	rs55831924	143957800	143935442	0.807923	2020-12-14	32042192	Ruth KS	2020-02-10	Nat Med	www.ncbi.nlm.nih.gov/pubmed/32042192	Using human genetics to understand the disease impacts of testosterone in men and women.	Sex hormone-binding globulin levels adjusted for BMI	yes		ENSG00000178685	PARP10
rs11784417	6446488_ENSG00000178685_PARP10/Peak_149494/ENSG00000178685_PARP10	rs55831924	143957800	143936584	0.815132	2020-07-21	32203549	Richardson TG	2020-03-23	PLoS Med	www.ncbi.nlm.nih.gov/pubmed/32203549	Evaluating the relationship between circulating lipoprotein lipids and apolipoproteins with risk of coronary heart disease: A multivariable Mendelian randomisation analysis.	Apolipoprotein B levels	yes		ENSG00000178685	PARP10
rs11784417	6446488_ENSG00000178685_PARP10/Peak_149494/ENSG00000178685_PARP10	rs55831924	143957800	143936584	0.815132	2018-11-26	30275531	Klarin D	2018-10-01	Nat Genet	www.ncbi.nlm.nih.gov/pubmed/30275531	Genetics of blood lipids among ~300,000 multi-ethnic participants of the Million Veteran Program.	LDL cholesterol	yes		ENSG00000178685	PARP10
rs11784417	6446488_ENSG00000178685_PARP10/Peak_149494/ENSG00000178685_PARP10	rs55831924	143957800	143936584	0.815132	2020-12-14	32042192	Ruth KS	2020-02-10	Nat Med	www.ncbi.nlm.nih.gov/pubmed/32042192	Using human genetics to understand the disease impacts of testosterone in men and women.	Sex hormone-binding globulin levels	yes		ENSG00000178685	PARP10
rs11784417	6446488_ENSG00000178685_PARP10/Peak_149494/ENSG00000178685_PARP10	rs55831924	143957800	143936584	0.815132	2018-11-26	30275531	Klarin D	2018-10-01	Nat Genet	www.ncbi.nlm.nih.gov/pubmed/30275531	Genetics of blood lipids among ~300,000 multi-ethnic participants of the Million Veteran Program.	Total cholesterol levels	yes		ENSG00000178685	PARP10
rs11784417	6446488_ENSG00000178685_PARP10/Peak_149494/ENSG00000178685_PARP10	rs55831924	143957800	143936584	0.815132	2020-12-14	32042192	Ruth KS	2020-02-10	Nat Med	www.ncbi.nlm.nih.gov/pubmed/32042192	Using human genetics to understand the disease impacts of testosterone in men and women.	Sex hormone-binding globulin levels adjusted for BMI	yes		ENSG00000178685	PARP10
rs11136338	6446492_ENSG00000178685_PARP10/Peak_149498/ENSG00000178685_PARP10	rs55831924	143957800	143938298	0.813394	2020-07-21	32203549	Richardson TG	2020-03-23	PLoS Med	www.ncbi.nlm.nih.gov/pubmed/32203549	Evaluating the relationship between circulating lipoprotein lipids and apolipoproteins with risk of coronary heart disease: A multivariable Mendelian randomisation analysis.	Apolipoprotein B levels	yes		ENSG00000178685	PARP10
rs11136338	6446495_ENSG00000178685_PARP10/Peak_149494/ENSG00000178685_PARP10	rs55831924	143957800	143938298	0.813394	2020-07-21	32203549	Richardson TG	2020-03-23	PLoS Med	www.ncbi.nlm.nih.gov/pubmed/32203549	Evaluating the relationship between circulating lipoprotein lipids and apolipoproteins with risk of coronary heart disease: A multivariable Mendelian randomisation analysis.	Apolipoprotein B levels	yes		ENSG00000178685	PARP10
rs11136338	6446495_ENSG00000178685_PARP10/Peak_149498/ENSG00000178685_PARP10	rs55831924	143957800	143938298	0.813394	2020-07-21	32203549	Richardson TG	2020-03-23	PLoS Med	www.ncbi.nlm.nih.gov/pubmed/32203549	Evaluating the relationship between circulating lipoprotein lipids and apolipoproteins with risk of coronary heart disease: A multivariable Mendelian randomisation analysis.	Apolipoprotein B levels	yes		ENSG00000178685	PARP10
rs11136338	6446492_ENSG00000178685_PARP10/Peak_149498/ENSG00000178685_PARP10	rs55831924	143957800	143938298	0.813394	2018-11-26	30275531	Klarin D	2018-10-01	Nat Genet	www.ncbi.nlm.nih.gov/pubmed/30275531	Genetics of blood lipids among ~300,000 multi-ethnic participants of the Million Veteran Program.	LDL cholesterol	yes		ENSG00000178685	PARP10
rs11136338	6446495_ENSG00000178685_PARP10/Peak_149494/ENSG00000178685_PARP10	rs55831924	143957800	143938298	0.813394	2018-11-26	30275531	Klarin D	2018-10-01	Nat Genet	www.ncbi.nlm.nih.gov/pubmed/30275531	Genetics of blood lipids among ~300,000 multi-ethnic participants of the Million Veteran Program.	LDL cholesterol	yes		ENSG00000178685	PARP10
rs11136338	6446495_ENSG00000178685_PARP10/Peak_149498/ENSG00000178685_PARP10	rs55831924	143957800	143938298	0.813394	2018-11-26	30275531	Klarin D	2018-10-01	Nat Genet	www.ncbi.nlm.nih.gov/pubmed/30275531	Genetics of blood lipids among ~300,000 multi-ethnic participants of the Million Veteran Program.	LDL cholesterol	yes		ENSG00000178685	PARP10
rs11136338	6446492_ENSG00000178685_PARP10/Peak_149498/ENSG00000178685_PARP10	rs55831924	143957800	143938298	0.813394	2020-12-14	32042192	Ruth KS	2020-02-10	Nat Med	www.ncbi.nlm.nih.gov/pubmed/32042192	Using human genetics to understand the disease impacts of testosterone in men and women.	Sex hormone-binding globulin levels	yes		ENSG00000178685	PARP10
rs11136338	6446495_ENSG00000178685_PARP10/Peak_149494/ENSG00000178685_PARP10	rs55831924	143957800	143938298	0.813394	2020-12-14	32042192	Ruth KS	2020-02-10	Nat Med	www.ncbi.nlm.nih.gov/pubmed/32042192	Using human genetics to understand the disease impacts of testosterone in men and women.	Sex hormone-binding globulin levels	yes		ENSG00000178685	PARP10
rs11136338	6446495_ENSG00000178685_PARP10/Peak_149498/ENSG00000178685_PARP10	rs55831924	143957800	143938298	0.813394	2020-12-14	32042192	Ruth KS	2020-02-10	Nat Med	www.ncbi.nlm.nih.gov/pubmed/32042192	Using human genetics to understand the disease impacts of testosterone in men and women.	Sex hormone-binding globulin levels	yes		ENSG00000178685	PARP10
rs11136338	6446492_ENSG00000178685_PARP10/Peak_149498/ENSG00000178685_PARP10	rs55831924	143957800	143938298	0.813394	2018-11-26	30275531	Klarin D	2018-10-01	Nat Genet	www.ncbi.nlm.nih.gov/pubmed/30275531	Genetics of blood lipids among ~300,000 multi-ethnic participants of the Million Veteran Program.	Total cholesterol levels	yes		ENSG00000178685	PARP10
rs11136338	6446495_ENSG00000178685_PARP10/Peak_149494/ENSG00000178685_PARP10	rs55831924	143957800	143938298	0.813394	2018-11-26	30275531	Klarin D	2018-10-01	Nat Genet	www.ncbi.nlm.nih.gov/pubmed/30275531	Genetics of blood lipids among ~300,000 multi-ethnic participants of the Million Veteran Program.	Total cholesterol levels	yes		ENSG00000178685	PARP10
rs11136338	6446495_ENSG00000178685_PARP10/Peak_149498/ENSG00000178685_PARP10	rs55831924	143957800	143938298	0.813394	2018-11-26	30275531	Klarin D	2018-10-01	Nat Genet	www.ncbi.nlm.nih.gov/pubmed/30275531	Genetics of blood lipids among ~300,000 multi-ethnic participants of the Million Veteran Program.	Total cholesterol levels	yes		ENSG00000178685	PARP10
rs11136338	6446492_ENSG00000178685_PARP10/Peak_149498/ENSG00000178685_PARP10	rs55831924	143957800	143938298	0.813394	2020-12-14	32042192	Ruth KS	2020-02-10	Nat Med	www.ncbi.nlm.nih.gov/pubmed/32042192	Using human genetics to understand the disease impacts of testosterone in men and women.	Sex hormone-binding globulin levels adjusted for BMI	yes		ENSG00000178685	PARP10
rs11136338	6446495_ENSG00000178685_PARP10/Peak_149494/ENSG00000178685_PARP10	rs55831924	143957800	143938298	0.813394	2020-12-14	32042192	Ruth KS	2020-02-10	Nat Med	www.ncbi.nlm.nih.gov/pubmed/32042192	Using human genetics to understand the disease impacts of testosterone in men and women.	Sex hormone-binding globulin levels adjusted for BMI	yes		ENSG00000178685	PARP10
rs11136338	6446495_ENSG00000178685_PARP10/Peak_149498/ENSG00000178685_PARP10	rs55831924	143957800	143938298	0.813394	2020-12-14	32042192	Ruth KS	2020-02-10	Nat Med	www.ncbi.nlm.nih.gov/pubmed/32042192	Using human genetics to understand the disease impacts of testosterone in men and women.	Sex hormone-binding globulin levels adjusted for BMI	yes		ENSG00000178685	PARP10
rs4073082	6446503_ENSG00000178685_PARP10/Peak_149497/ENSG00000178685_PARP10	rs55831924	143957800	143939781	0.807204	2020-07-21	32203549	Richardson TG	2020-03-23	PLoS Med	www.ncbi.nlm.nih.gov/pubmed/32203549	Evaluating the relationship between circulating lipoprotein lipids and apolipoproteins with risk of coronary heart disease: A multivariable Mendelian randomisation analysis.	Apolipoprotein B levels	yes		ENSG00000178685	PARP10
rs4073082	6446503_ENSG00000178685_PARP10/Peak_149497/ENSG00000178685_PARP10	rs55831924	143957800	143939781	0.807204	2018-11-26	30275531	Klarin D	2018-10-01	Nat Genet	www.ncbi.nlm.nih.gov/pubmed/30275531	Genetics of blood lipids among ~300,000 multi-ethnic participants of the Million Veteran Program.	LDL cholesterol	yes		ENSG00000178685	PARP10
rs4073082	6446503_ENSG00000178685_PARP10/Peak_149497/ENSG00000178685_PARP10	rs55831924	143957800	143939781	0.807204	2020-12-14	32042192	Ruth KS	2020-02-10	Nat Med	www.ncbi.nlm.nih.gov/pubmed/32042192	Using human genetics to understand the disease impacts of testosterone in men and women.	Sex hormone-binding globulin levels	yes		ENSG00000178685	PARP10
rs4073082	6446503_ENSG00000178685_PARP10/Peak_149497/ENSG00000178685_PARP10	rs55831924	143957800	143939781	0.807204	2018-11-26	30275531	Klarin D	2018-10-01	Nat Genet	www.ncbi.nlm.nih.gov/pubmed/30275531	Genetics of blood lipids among ~300,000 multi-ethnic participants of the Million Veteran Program.	Total cholesterol levels	yes		ENSG00000178685	PARP10
rs4073082	6446503_ENSG00000178685_PARP10/Peak_149497/ENSG00000178685_PARP10	rs55831924	143957800	143939781	0.807204	2020-12-14	32042192	Ruth KS	2020-02-10	Nat Med	www.ncbi.nlm.nih.gov/pubmed/32042192	Using human genetics to understand the disease impacts of testosterone in men and women.	Sex hormone-binding globulin levels adjusted for BMI	yes		ENSG00000178685	PARP10
rs12541377	6446490_ENSG00000178685_PARP10/Peak_149496/ENSG00000178685_PARP10	rs55831924	143957800	143940256	0.848589	2020-07-21	32203549	Richardson TG	2020-03-23	PLoS Med	www.ncbi.nlm.nih.gov/pubmed/32203549	Evaluating the relationship between circulating lipoprotein lipids and apolipoproteins with risk of coronary heart disease: A multivariable Mendelian randomisation analysis.	Apolipoprotein B levels	yes		ENSG00000178685	PARP10
rs12541377	6446492_ENSG00000178685_PARP10/Peak_149497/ENSG00000178685_PARP10	rs55831924	143957800	143940256	0.848589	2020-07-21	32203549	Richardson TG	2020-03-23	PLoS Med	www.ncbi.nlm.nih.gov/pubmed/32203549	Evaluating the relationship between circulating lipoprotein lipids and apolipoproteins with risk of coronary heart disease: A multivariable Mendelian randomisation analysis.	Apolipoprotein B levels	yes		ENSG00000178685	PARP10
rs12541377	6446504_ENSG00000178685_PARP10/Peak_149497/ENSG00000178685_PARP10	rs55831924	143957800	143940256	0.848589	2020-07-21	32203549	Richardson TG	2020-03-23	PLoS Med	www.ncbi.nlm.nih.gov/pubmed/32203549	Evaluating the relationship between circulating lipoprotein lipids and apolipoproteins with risk of coronary heart disease: A multivariable Mendelian randomisation analysis.	Apolipoprotein B levels	yes		ENSG00000178685	PARP10
rs12541377	6446504_ENSG00000178685_PARP10/Peak_149498/ENSG00000178685_PARP10	rs55831924	143957800	143940256	0.848589	2020-07-21	32203549	Richardson TG	2020-03-23	PLoS Med	www.ncbi.nlm.nih.gov/pubmed/32203549	Evaluating the relationship between circulating lipoprotein lipids and apolipoproteins with risk of coronary heart disease: A multivariable Mendelian randomisation analysis.	Apolipoprotein B levels	yes		ENSG00000178685	PARP10
rs12541377	6446490_ENSG00000178685_PARP10/Peak_149496/ENSG00000178685_PARP10	rs55831924	143957800	143940256	0.848589	2018-11-26	30275531	Klarin D	2018-10-01	Nat Genet	www.ncbi.nlm.nih.gov/pubmed/30275531	Genetics of blood lipids among ~300,000 multi-ethnic participants of the Million Veteran Program.	LDL cholesterol	yes		ENSG00000178685	PARP10
rs12541377	6446492_ENSG00000178685_PARP10/Peak_149497/ENSG00000178685_PARP10	rs55831924	143957800	143940256	0.848589	2018-11-26	30275531	Klarin D	2018-10-01	Nat Genet	www.ncbi.nlm.nih.gov/pubmed/30275531	Genetics of blood lipids among ~300,000 multi-ethnic participants of the Million Veteran Program.	LDL cholesterol	yes		ENSG00000178685	PARP10
rs12541377	6446504_ENSG00000178685_PARP10/Peak_149497/ENSG00000178685_PARP10	rs55831924	143957800	143940256	0.848589	2018-11-26	30275531	Klarin D	2018-10-01	Nat Genet	www.ncbi.nlm.nih.gov/pubmed/30275531	Genetics of blood lipids among ~300,000 multi-ethnic participants of the Million Veteran Program.	LDL cholesterol	yes		ENSG00000178685	PARP10
rs12541377	6446504_ENSG00000178685_PARP10/Peak_149498/ENSG00000178685_PARP10	rs55831924	143957800	143940256	0.848589	2018-11-26	30275531	Klarin D	2018-10-01	Nat Genet	www.ncbi.nlm.nih.gov/pubmed/30275531	Genetics of blood lipids among ~300,000 multi-ethnic participants of the Million Veteran Program.	LDL cholesterol	yes		ENSG00000178685	PARP10
rs12541377	6446490_ENSG00000178685_PARP10/Peak_149496/ENSG00000178685_PARP10	rs55831924	143957800	143940256	0.848589	2020-12-14	32042192	Ruth KS	2020-02-10	Nat Med	www.ncbi.nlm.nih.gov/pubmed/32042192	Using human genetics to understand the disease impacts of testosterone in men and women.	Sex hormone-binding globulin levels	yes		ENSG00000178685	PARP10
rs12541377	6446492_ENSG00000178685_PARP10/Peak_149497/ENSG00000178685_PARP10	rs55831924	143957800	143940256	0.848589	2020-12-14	32042192	Ruth KS	2020-02-10	Nat Med	www.ncbi.nlm.nih.gov/pubmed/32042192	Using human genetics to understand the disease impacts of testosterone in men and women.	Sex hormone-binding globulin levels	yes		ENSG00000178685	PARP10
rs12541377	6446504_ENSG00000178685_PARP10/Peak_149497/ENSG00000178685_PARP10	rs55831924	143957800	143940256	0.848589	2020-12-14	32042192	Ruth KS	2020-02-10	Nat Med	www.ncbi.nlm.nih.gov/pubmed/32042192	Using human genetics to understand the disease impacts of testosterone in men and women.	Sex hormone-binding globulin levels	yes		ENSG00000178685	PARP10
rs12541377	6446504_ENSG00000178685_PARP10/Peak_149498/ENSG00000178685_PARP10	rs55831924	143957800	143940256	0.848589	2020-12-14	32042192	Ruth KS	2020-02-10	Nat Med	www.ncbi.nlm.nih.gov/pubmed/32042192	Using human genetics to understand the disease impacts of testosterone in men and women.	Sex hormone-binding globulin levels	yes		ENSG00000178685	PARP10
rs12541377	6446490_ENSG00000178685_PARP10/Peak_149496/ENSG00000178685_PARP10	rs55831924	143957800	143940256	0.848589	2018-11-26	30275531	Klarin D	2018-10-01	Nat Genet	www.ncbi.nlm.nih.gov/pubmed/30275531	Genetics of blood lipids among ~300,000 multi-ethnic participants of the Million Veteran Program.	Total cholesterol levels	yes		ENSG00000178685	PARP10
rs12541377	6446492_ENSG00000178685_PARP10/Peak_149497/ENSG00000178685_PARP10	rs55831924	143957800	143940256	0.848589	2018-11-26	30275531	Klarin D	2018-10-01	Nat Genet	www.ncbi.nlm.nih.gov/pubmed/30275531	Genetics of blood lipids among ~300,000 multi-ethnic participants of the Million Veteran Program.	Total cholesterol levels	yes		ENSG00000178685	PARP10
rs12541377	6446504_ENSG00000178685_PARP10/Peak_149497/ENSG00000178685_PARP10	rs55831924	143957800	143940256	0.848589	2018-11-26	30275531	Klarin D	2018-10-01	Nat Genet	www.ncbi.nlm.nih.gov/pubmed/30275531	Genetics of blood lipids among ~300,000 multi-ethnic participants of the Million Veteran Program.	Total cholesterol levels	yes		ENSG00000178685	PARP10
rs12541377	6446504_ENSG00000178685_PARP10/Peak_149498/ENSG00000178685_PARP10	rs55831924	143957800	143940256	0.848589	2018-11-26	30275531	Klarin D	2018-10-01	Nat Genet	www.ncbi.nlm.nih.gov/pubmed/30275531	Genetics of blood lipids among ~300,000 multi-ethnic participants of the Million Veteran Program.	Total cholesterol levels	yes		ENSG00000178685	PARP10
rs12541377	6446490_ENSG00000178685_PARP10/Peak_149496/ENSG00000178685_PARP10	rs55831924	143957800	143940256	0.848589	2020-12-14	32042192	Ruth KS	2020-02-10	Nat Med	www.ncbi.nlm.nih.gov/pubmed/32042192	Using human genetics to understand the disease impacts of testosterone in men and women.	Sex hormone-binding globulin levels adjusted for BMI	yes		ENSG00000178685	PARP10
rs12541377	6446492_ENSG00000178685_PARP10/Peak_149497/ENSG00000178685_PARP10	rs55831924	143957800	143940256	0.848589	2020-12-14	32042192	Ruth KS	2020-02-10	Nat Med	www.ncbi.nlm.nih.gov/pubmed/32042192	Using human genetics to understand the disease impacts of testosterone in men and women.	Sex hormone-binding globulin levels adjusted for BMI	yes		ENSG00000178685	PARP10
rs12541377	6446504_ENSG00000178685_PARP10/Peak_149497/ENSG00000178685_PARP10	rs55831924	143957800	143940256	0.848589	2020-12-14	32042192	Ruth KS	2020-02-10	Nat Med	www.ncbi.nlm.nih.gov/pubmed/32042192	Using human genetics to understand the disease impacts of testosterone in men and women.	Sex hormone-binding globulin levels adjusted for BMI	yes		ENSG00000178685	PARP10
rs12541377	6446504_ENSG00000178685_PARP10/Peak_149498/ENSG00000178685_PARP10	rs55831924	143957800	143940256	0.848589	2020-12-14	32042192	Ruth KS	2020-02-10	Nat Med	www.ncbi.nlm.nih.gov/pubmed/32042192	Using human genetics to understand the disease impacts of testosterone in men and women.	Sex hormone-binding globulin levels adjusted for BMI	yes		ENSG00000178685	PARP10
rs112979447	6446505_ENSG00000178685_PARP10/Peak_149498/ENSG00000178685_PARP10	rs55831924	143957800	143940564	0.818986	2020-07-21	32203549	Richardson TG	2020-03-23	PLoS Med	www.ncbi.nlm.nih.gov/pubmed/32203549	Evaluating the relationship between circulating lipoprotein lipids and apolipoproteins with risk of coronary heart disease: A multivariable Mendelian randomisation analysis.	Apolipoprotein B levels	yes		ENSG00000178685	PARP10
rs112979447	6446505_ENSG00000178685_PARP10/Peak_149498/ENSG00000178685_PARP10	rs55831924	143957800	143940564	0.818986	2018-11-26	30275531	Klarin D	2018-10-01	Nat Genet	www.ncbi.nlm.nih.gov/pubmed/30275531	Genetics of blood lipids among ~300,000 multi-ethnic participants of the Million Veteran Program.	LDL cholesterol	yes		ENSG00000178685	PARP10
rs112979447	6446505_ENSG00000178685_PARP10/Peak_149498/ENSG00000178685_PARP10	rs55831924	143957800	143940564	0.818986	2020-12-14	32042192	Ruth KS	2020-02-10	Nat Med	www.ncbi.nlm.nih.gov/pubmed/32042192	Using human genetics to understand the disease impacts of testosterone in men and women.	Sex hormone-binding globulin levels	yes		ENSG00000178685	PARP10
rs112979447	6446505_ENSG00000178685_PARP10/Peak_149498/ENSG00000178685_PARP10	rs55831924	143957800	143940564	0.818986	2018-11-26	30275531	Klarin D	2018-10-01	Nat Genet	www.ncbi.nlm.nih.gov/pubmed/30275531	Genetics of blood lipids among ~300,000 multi-ethnic participants of the Million Veteran Program.	Total cholesterol levels	yes		ENSG00000178685	PARP10
rs112979447	6446505_ENSG00000178685_PARP10/Peak_149498/ENSG00000178685_PARP10	rs55831924	143957800	143940564	0.818986	2020-12-14	32042192	Ruth KS	2020-02-10	Nat Med	www.ncbi.nlm.nih.gov/pubmed/32042192	Using human genetics to understand the disease impacts of testosterone in men and women.	Sex hormone-binding globulin levels adjusted for BMI	yes		ENSG00000178685	PARP10
rs11136337	6446488_ENSG00000178685_PARP10/Peak_149496/ENSG00000178685_PARP10	rs56117011	143925474	143933821	0.854655	2016-10-14	26634245	Lutz SM	2015-12-03	BMC Genet	www.ncbi.nlm.nih.gov/pubmed/26634245	A genome-wide association study identifies risk loci for spirometric measures among smokers of European and African ancestry.	Post bronchodilator FEV1	yes		ENSG00000178685	PARP10
rs11136337	6446495_ENSG00000178685_PARP10/Peak_149496/ENSG00000178685_PARP10	rs56117011	143925474	143933821	0.854655	2016-10-14	26634245	Lutz SM	2015-12-03	BMC Genet	www.ncbi.nlm.nih.gov/pubmed/26634245	A genome-wide association study identifies risk loci for spirometric measures among smokers of European and African ancestry.	Post bronchodilator FEV1	yes		ENSG00000178685	PARP10
rs11783772	6446486_ENSG00000178685_PARP10/Peak_149494/ENSG00000178685_PARP10	rs56117011	143925474	143934275	0.854131	2016-10-14	26634245	Lutz SM	2015-12-03	BMC Genet	www.ncbi.nlm.nih.gov/pubmed/26634245	A genome-wide association study identifies risk loci for spirometric measures among smokers of European and African ancestry.	Post bronchodilator FEV1	yes		ENSG00000178685	PARP10
rs11782433	6446485_ENSG00000178685_PARP10/Peak_149494/ENSG00000178685_PARP10	rs56117011	143925474	143934538	0.858108	2016-10-14	26634245	Lutz SM	2015-12-03	BMC Genet	www.ncbi.nlm.nih.gov/pubmed/26634245	A genome-wide association study identifies risk loci for spirometric measures among smokers of European and African ancestry.	Post bronchodilator FEV1	yes		ENSG00000178685	PARP10
rs11782433	6446486_ENSG00000178685_PARP10/Peak_149496/ENSG00000178685_PARP10	rs56117011	143925474	143934538	0.858108	2016-10-14	26634245	Lutz SM	2015-12-03	BMC Genet	www.ncbi.nlm.nih.gov/pubmed/26634245	A genome-wide association study identifies risk loci for spirometric measures among smokers of European and African ancestry.	Post bronchodilator FEV1	yes		ENSG00000178685	PARP10
rs11782433	6446492_ENSG00000178685_PARP10/Peak_149494/ENSG00000178685_PARP10	rs56117011	143925474	143934538	0.858108	2016-10-14	26634245	Lutz SM	2015-12-03	BMC Genet	www.ncbi.nlm.nih.gov/pubmed/26634245	A genome-wide association study identifies risk loci for spirometric measures among smokers of European and African ancestry.	Post bronchodilator FEV1	yes		ENSG00000178685	PARP10
rs11784762	6446492_ENSG00000178685_PARP10/Peak_149496/ENSG00000178685_PARP10	rs56117011	143925474	143935442	0.861571	2016-10-14	26634245	Lutz SM	2015-12-03	BMC Genet	www.ncbi.nlm.nih.gov/pubmed/26634245	A genome-wide association study identifies risk loci for spirometric measures among smokers of European and African ancestry.	Post bronchodilator FEV1	yes		ENSG00000178685	PARP10
rs11784417	6446488_ENSG00000178685_PARP10/Peak_149494/ENSG00000178685_PARP10	rs56117011	143925474	143936584	0.858111	2016-10-14	26634245	Lutz SM	2015-12-03	BMC Genet	www.ncbi.nlm.nih.gov/pubmed/26634245	A genome-wide association study identifies risk loci for spirometric measures among smokers of European and African ancestry.	Post bronchodilator FEV1	yes		ENSG00000178685	PARP10
rs11136338	6446492_ENSG00000178685_PARP10/Peak_149498/ENSG00000178685_PARP10	rs56117011	143925474	143938298	0.852419	2016-10-14	26634245	Lutz SM	2015-12-03	BMC Genet	www.ncbi.nlm.nih.gov/pubmed/26634245	A genome-wide association study identifies risk loci for spirometric measures among smokers of European and African ancestry.	Post bronchodilator FEV1	yes		ENSG00000178685	PARP10
rs11136338	6446495_ENSG00000178685_PARP10/Peak_149494/ENSG00000178685_PARP10	rs56117011	143925474	143938298	0.852419	2016-10-14	26634245	Lutz SM	2015-12-03	BMC Genet	www.ncbi.nlm.nih.gov/pubmed/26634245	A genome-wide association study identifies risk loci for spirometric measures among smokers of European and African ancestry.	Post bronchodilator FEV1	yes		ENSG00000178685	PARP10
rs11136338	6446495_ENSG00000178685_PARP10/Peak_149498/ENSG00000178685_PARP10	rs56117011	143925474	143938298	0.852419	2016-10-14	26634245	Lutz SM	2015-12-03	BMC Genet	www.ncbi.nlm.nih.gov/pubmed/26634245	A genome-wide association study identifies risk loci for spirometric measures among smokers of European and African ancestry.	Post bronchodilator FEV1	yes		ENSG00000178685	PARP10
rs4073081	6446482_ENSG00000178685_PARP10/Peak_149494/ENSG00000178685_PARP10	rs56117011	143925474	143939725	0.829192	2016-10-14	26634245	Lutz SM	2015-12-03	BMC Genet	www.ncbi.nlm.nih.gov/pubmed/26634245	A genome-wide association study identifies risk loci for spirometric measures among smokers of European and African ancestry.	Post bronchodilator FEV1	yes		ENSG00000178685	PARP10
rs4073081	6446488_ENSG00000178685_PARP10/Peak_149497/ENSG00000178685_PARP10	rs56117011	143925474	143939725	0.829192	2016-10-14	26634245	Lutz SM	2015-12-03	BMC Genet	www.ncbi.nlm.nih.gov/pubmed/26634245	A genome-wide association study identifies risk loci for spirometric measures among smokers of European and African ancestry.	Post bronchodilator FEV1	yes		ENSG00000178685	PARP10
rs4073082	6446503_ENSG00000178685_PARP10/Peak_149497/ENSG00000178685_PARP10	rs56117011	143925474	143939781	0.844025	2016-10-14	26634245	Lutz SM	2015-12-03	BMC Genet	www.ncbi.nlm.nih.gov/pubmed/26634245	A genome-wide association study identifies risk loci for spirometric measures among smokers of European and African ancestry.	Post bronchodilator FEV1	yes		ENSG00000178685	PARP10
rs12541377	6446490_ENSG00000178685_PARP10/Peak_149496/ENSG00000178685_PARP10	rs56117011	143925474	143940256	0.82097	2016-10-14	26634245	Lutz SM	2015-12-03	BMC Genet	www.ncbi.nlm.nih.gov/pubmed/26634245	A genome-wide association study identifies risk loci for spirometric measures among smokers of European and African ancestry.	Post bronchodilator FEV1	yes		ENSG00000178685	PARP10
rs12541377	6446492_ENSG00000178685_PARP10/Peak_149497/ENSG00000178685_PARP10	rs56117011	143925474	143940256	0.82097	2016-10-14	26634245	Lutz SM	2015-12-03	BMC Genet	www.ncbi.nlm.nih.gov/pubmed/26634245	A genome-wide association study identifies risk loci for spirometric measures among smokers of European and African ancestry.	Post bronchodilator FEV1	yes		ENSG00000178685	PARP10
rs12541377	6446504_ENSG00000178685_PARP10/Peak_149497/ENSG00000178685_PARP10	rs56117011	143925474	143940256	0.82097	2016-10-14	26634245	Lutz SM	2015-12-03	BMC Genet	www.ncbi.nlm.nih.gov/pubmed/26634245	A genome-wide association study identifies risk loci for spirometric measures among smokers of European and African ancestry.	Post bronchodilator FEV1	yes		ENSG00000178685	PARP10
rs12541377	6446504_ENSG00000178685_PARP10/Peak_149498/ENSG00000178685_PARP10	rs56117011	143925474	143940256	0.82097	2016-10-14	26634245	Lutz SM	2015-12-03	BMC Genet	www.ncbi.nlm.nih.gov/pubmed/26634245	A genome-wide association study identifies risk loci for spirometric measures among smokers of European and African ancestry.	Post bronchodilator FEV1	yes		ENSG00000178685	PARP10
rs112979447	6446505_ENSG00000178685_PARP10/Peak_149498/ENSG00000178685_PARP10	rs56117011	143925474	143940564	0.853152	2016-10-14	26634245	Lutz SM	2015-12-03	BMC Genet	www.ncbi.nlm.nih.gov/pubmed/26634245	A genome-wide association study identifies risk loci for spirometric measures among smokers of European and African ancestry.	Post bronchodilator FEV1	yes		ENSG00000178685	PARP10
rs56775891	2851168_ENSG00000122490_PQLC1/Peak_54531/ENSG00000122490_PQLC1	rs56775891			1	2018-10-19	30038396	Lee JJ	2018-07-23	Nat Genet	www.ncbi.nlm.nih.gov/pubmed/30038396	Gene discovery and polygenic prediction from a genome-wide association study of educational attainment in 1.1 million individuals.	Educational attainment (years of education)	yes		ENSG00000122490	PQLC1
rs56775891	2851168_ENSG00000122490_PQLC1/Peak_54531/ENSG00000122490_PQLC1	rs56775891			1	2019-02-21	30285260	Ikeda M	2018-10-03	Schizophr Bull	www.ncbi.nlm.nih.gov/pubmed/30285260	Genome-Wide Association Study Detected Novel Susceptibility Genes for Schizophrenia and Shared Trans-Populations/Diseases Genetic Effect.	Schizophrenia	yes		ENSG00000122490	PQLC1
rs56775891	2851168_ENSG00000122490_PQLC1/Peak_54531/ENSG00000122490_PQLC1	rs56775891			1	2016-07-23	26198764	Goes FS	2015-07-21	Am J Med Genet B Neuropsychiatr Genet	www.ncbi.nlm.nih.gov/pubmed/26198764	Genome-wide association study of schizophrenia in Ashkenazi Jews.	Schizophrenia	yes		ENSG00000122490	PQLC1
rs56775891	2851168_ENSG00000122490_PQLC1/Peak_54531/ENSG00000122490_PQLC1	rs56775891			1	2017-11-10	28991256	Li Z	2017-10-09	Nat Genet	www.ncbi.nlm.nih.gov/pubmed/28991256	Genome-wide association analysis identifies 30 new susceptibility loci for schizophrenia.	Schizophrenia	yes		ENSG00000122490	PQLC1
rs4883466	1264425_ENSG00000059804_SLC2A3/Peak_12967/ENSG00000059804_SLC2A3	rs56990409	7989603	8002786	0.814141	2017-08-30	27863252	Astle WJ	2016-11-17	Cell	www.ncbi.nlm.nih.gov/pubmed/27863252	The Allelic Landscape of Human Blood Cell Trait Variation and Links to Common Complex Disease.	Mean platelet volume	yes		ENSG00000059804	SLC2A3
rs4883466	1264425_ENSG00000059804_SLC2A3/Peak_12967/ENSG00000059804_SLC2A3	rs56990409	7989603	8002786	0.814141	2023-04-03	34648354	Pietzner M	2021-11-12	Science	www.ncbi.nlm.nih.gov/pubmed/34648354	Mapping the proteo-genomic convergence of human diseases.	C-C motif chemokine 28 levels	yes		ENSG00000059804	SLC2A3
rs59119547	572493_ENSG00000035687_ADSS/Peak_77963/ENSG00000035687_ADSS	rs57203936	244324441	244324457	1	2021-12-14	34594039	Sakaue S	2021-09-30	Nat Genet	www.ncbi.nlm.nih.gov/pubmed/34594039	A cross-population atlas of genetic associations for 220 human phenotypes.	Monocyte count	yes		ENSG00000035687	ADSS
rs10927193	572494_ENSG00000035687_ADSS/Peak_77963/ENSG00000035687_ADSS	rs57203936	244324441	244325278	0.985319	2021-12-14	34594039	Sakaue S	2021-09-30	Nat Genet	www.ncbi.nlm.nih.gov/pubmed/34594039	A cross-population atlas of genetic associations for 220 human phenotypes.	Monocyte count	yes		ENSG00000035687	ADSS
rs10927194	572495_ENSG00000035687_ADSS/Peak_77963/ENSG00000035687_ADSS	rs57203936	244324441	244325516	0.970248	2021-12-14	34594039	Sakaue S	2021-09-30	Nat Genet	www.ncbi.nlm.nih.gov/pubmed/34594039	A cross-population atlas of genetic associations for 220 human phenotypes.	Monocyte count	yes		ENSG00000035687	ADSS
rs2401164	3867496_ENSG00000131100_ATP6V1E1/Peak_8734/ENSG00000131100_ATP6V1E1	rs5746451	17643254	17648460	0.952384	2020-09-21	32888493	Chen MH	2020-09-01	Cell	www.ncbi.nlm.nih.gov/pubmed/32888493	Trans-ethnic and Ancestry-Specific Blood-Cell Genetics in 746,667 Individuals from 5 Global Populations.	Neutrophil count	yes		ENSG00000131100	ATP6V1E1
rs2401164	3867496_ENSG00000131100_ATP6V1E1/Peak_8734/ENSG00000131100_ATP6V1E1	rs5746451	17643254	17648460	0.952384	2020-09-18	32888494	Vuckovic D	2020-09-01	Cell	www.ncbi.nlm.nih.gov/pubmed/32888494	The Polygenic and Monogenic Basis of Blood Traits and Diseases.	Neutrophil count	yes		ENSG00000131100	ATP6V1E1
rs2401164	3867496_ENSG00000131100_ATP6V1E1/Peak_8734/ENSG00000131100_ATP6V1E1	rs5746451	17643254	17648460	0.952384	2020-09-18	32888494	Vuckovic D	2020-09-01	Cell	www.ncbi.nlm.nih.gov/pubmed/32888494	The Polygenic and Monogenic Basis of Blood Traits and Diseases.	White blood cell count	yes		ENSG00000131100	ATP6V1E1
rs713701	3867469_ENSG00000131100_ATP6V1E1/Peak_8734/ENSG00000131100_ATP6V1E1	rs5746451	17643254	17648780	0.996369	2020-09-21	32888493	Chen MH	2020-09-01	Cell	www.ncbi.nlm.nih.gov/pubmed/32888493	Trans-ethnic and Ancestry-Specific Blood-Cell Genetics in 746,667 Individuals from 5 Global Populations.	Neutrophil count	yes		ENSG00000131100	ATP6V1E1
rs713701	3867469_ENSG00000131100_ATP6V1E1/Peak_8734/ENSG00000131100_ATP6V1E1	rs5746451	17643254	17648780	0.996369	2020-09-18	32888494	Vuckovic D	2020-09-01	Cell	www.ncbi.nlm.nih.gov/pubmed/32888494	The Polygenic and Monogenic Basis of Blood Traits and Diseases.	Neutrophil count	yes		ENSG00000131100	ATP6V1E1
rs713701	3867469_ENSG00000131100_ATP6V1E1/Peak_8734/ENSG00000131100_ATP6V1E1	rs5746451	17643254	17648780	0.996369	2020-09-18	32888494	Vuckovic D	2020-09-01	Cell	www.ncbi.nlm.nih.gov/pubmed/32888494	The Polygenic and Monogenic Basis of Blood Traits and Diseases.	White blood cell count	yes		ENSG00000131100	ATP6V1E1
rs2895949	3867489_ENSG00000131100_ATP6V1E1/Peak_8734/ENSG00000131100_ATP6V1E1	rs5746451	17643254	17651499	0.996369	2020-09-21	32888493	Chen MH	2020-09-01	Cell	www.ncbi.nlm.nih.gov/pubmed/32888493	Trans-ethnic and Ancestry-Specific Blood-Cell Genetics in 746,667 Individuals from 5 Global Populations.	Neutrophil count	yes		ENSG00000131100	ATP6V1E1
rs2895949	3867489_ENSG00000131100_ATP6V1E1/Peak_8734/ENSG00000131100_ATP6V1E1	rs5746451	17643254	17651499	0.996369	2020-09-18	32888494	Vuckovic D	2020-09-01	Cell	www.ncbi.nlm.nih.gov/pubmed/32888494	The Polygenic and Monogenic Basis of Blood Traits and Diseases.	Neutrophil count	yes		ENSG00000131100	ATP6V1E1
rs2895949	3867489_ENSG00000131100_ATP6V1E1/Peak_8734/ENSG00000131100_ATP6V1E1	rs5746451	17643254	17651499	0.996369	2020-09-18	32888494	Vuckovic D	2020-09-01	Cell	www.ncbi.nlm.nih.gov/pubmed/32888494	The Polygenic and Monogenic Basis of Blood Traits and Diseases.	White blood cell count	yes		ENSG00000131100	ATP6V1E1
rs5746453	3867488_ENSG00000131100_ATP6V1E1/Peak_8734/ENSG00000131100_ATP6V1E1	rs5746451	17643254	17654508	0.952384	2020-09-21	32888493	Chen MH	2020-09-01	Cell	www.ncbi.nlm.nih.gov/pubmed/32888493	Trans-ethnic and Ancestry-Specific Blood-Cell Genetics in 746,667 Individuals from 5 Global Populations.	Neutrophil count	yes		ENSG00000131100	ATP6V1E1
rs5746453	3867488_ENSG00000131100_ATP6V1E1/Peak_8734/ENSG00000131100_ATP6V1E1	rs5746451	17643254	17654508	0.952384	2020-09-18	32888494	Vuckovic D	2020-09-01	Cell	www.ncbi.nlm.nih.gov/pubmed/32888494	The Polygenic and Monogenic Basis of Blood Traits and Diseases.	Neutrophil count	yes		ENSG00000131100	ATP6V1E1
rs5746453	3867488_ENSG00000131100_ATP6V1E1/Peak_8734/ENSG00000131100_ATP6V1E1	rs5746451	17643254	17654508	0.952384	2020-09-18	32888494	Vuckovic D	2020-09-01	Cell	www.ncbi.nlm.nih.gov/pubmed/32888494	The Polygenic and Monogenic Basis of Blood Traits and Diseases.	White blood cell count	yes		ENSG00000131100	ATP6V1E1
rs2401164	3867496_ENSG00000131100_ATP6V1E1/Peak_8734/ENSG00000131100_ATP6V1E1	rs5747308	17650734	17648460	1	2020-09-21	32888493	Chen MH	2020-09-01	Cell	www.ncbi.nlm.nih.gov/pubmed/32888493	Trans-ethnic and Ancestry-Specific Blood-Cell Genetics in 746,667 Individuals from 5 Global Populations.	Eosinophil counts	yes		ENSG00000131100	ATP6V1E1
rs2401164	3867496_ENSG00000131100_ATP6V1E1/Peak_8734/ENSG00000131100_ATP6V1E1	rs5747308	17650734	17648460	1	2020-09-18	32888494	Vuckovic D	2020-09-01	Cell	www.ncbi.nlm.nih.gov/pubmed/32888494	The Polygenic and Monogenic Basis of Blood Traits and Diseases.	Eosinophil counts	yes		ENSG00000131100	ATP6V1E1
rs2401164	3867496_ENSG00000131100_ATP6V1E1/Peak_8734/ENSG00000131100_ATP6V1E1	rs5747308	17650734	17648460	1	2020-09-21	32888493	Chen MH	2020-09-01	Cell	www.ncbi.nlm.nih.gov/pubmed/32888493	Trans-ethnic and Ancestry-Specific Blood-Cell Genetics in 746,667 Individuals from 5 Global Populations.	Neutrophil count	yes		ENSG00000131100	ATP6V1E1
rs2401164	3867496_ENSG00000131100_ATP6V1E1/Peak_8734/ENSG00000131100_ATP6V1E1	rs5747308	17650734	17648460	1	2020-09-18	32888494	Vuckovic D	2020-09-01	Cell	www.ncbi.nlm.nih.gov/pubmed/32888494	The Polygenic and Monogenic Basis of Blood Traits and Diseases.	Lymphocyte percentage of white cells	yes		ENSG00000131100	ATP6V1E1
rs2401164	3867496_ENSG00000131100_ATP6V1E1/Peak_8734/ENSG00000131100_ATP6V1E1	rs5747308	17650734	17648460	1	2020-09-18	32888494	Vuckovic D	2020-09-01	Cell	www.ncbi.nlm.nih.gov/pubmed/32888494	The Polygenic and Monogenic Basis of Blood Traits and Diseases.	Neutrophil percentage of white cells	yes		ENSG00000131100	ATP6V1E1
rs713701	3867469_ENSG00000131100_ATP6V1E1/Peak_8734/ENSG00000131100_ATP6V1E1	rs5747308	17650734	17648780	0.956028	2020-09-21	32888493	Chen MH	2020-09-01	Cell	www.ncbi.nlm.nih.gov/pubmed/32888493	Trans-ethnic and Ancestry-Specific Blood-Cell Genetics in 746,667 Individuals from 5 Global Populations.	Eosinophil counts	yes		ENSG00000131100	ATP6V1E1
rs713701	3867469_ENSG00000131100_ATP6V1E1/Peak_8734/ENSG00000131100_ATP6V1E1	rs5747308	17650734	17648780	0.956028	2020-09-18	32888494	Vuckovic D	2020-09-01	Cell	www.ncbi.nlm.nih.gov/pubmed/32888494	The Polygenic and Monogenic Basis of Blood Traits and Diseases.	Eosinophil counts	yes		ENSG00000131100	ATP6V1E1
rs713701	3867469_ENSG00000131100_ATP6V1E1/Peak_8734/ENSG00000131100_ATP6V1E1	rs5747308	17650734	17648780	0.956028	2020-09-21	32888493	Chen MH	2020-09-01	Cell	www.ncbi.nlm.nih.gov/pubmed/32888493	Trans-ethnic and Ancestry-Specific Blood-Cell Genetics in 746,667 Individuals from 5 Global Populations.	Neutrophil count	yes		ENSG00000131100	ATP6V1E1
rs713701	3867469_ENSG00000131100_ATP6V1E1/Peak_8734/ENSG00000131100_ATP6V1E1	rs5747308	17650734	17648780	0.956028	2020-09-18	32888494	Vuckovic D	2020-09-01	Cell	www.ncbi.nlm.nih.gov/pubmed/32888494	The Polygenic and Monogenic Basis of Blood Traits and Diseases.	Lymphocyte percentage of white cells	yes		ENSG00000131100	ATP6V1E1
rs713701	3867469_ENSG00000131100_ATP6V1E1/Peak_8734/ENSG00000131100_ATP6V1E1	rs5747308	17650734	17648780	0.956028	2020-09-18	32888494	Vuckovic D	2020-09-01	Cell	www.ncbi.nlm.nih.gov/pubmed/32888494	The Polygenic and Monogenic Basis of Blood Traits and Diseases.	Neutrophil percentage of white cells	yes		ENSG00000131100	ATP6V1E1
rs2895949	3867489_ENSG00000131100_ATP6V1E1/Peak_8734/ENSG00000131100_ATP6V1E1	rs5747308	17650734	17651499	0.956028	2020-09-21	32888493	Chen MH	2020-09-01	Cell	www.ncbi.nlm.nih.gov/pubmed/32888493	Trans-ethnic and Ancestry-Specific Blood-Cell Genetics in 746,667 Individuals from 5 Global Populations.	Eosinophil counts	yes		ENSG00000131100	ATP6V1E1
rs2895949	3867489_ENSG00000131100_ATP6V1E1/Peak_8734/ENSG00000131100_ATP6V1E1	rs5747308	17650734	17651499	0.956028	2020-09-18	32888494	Vuckovic D	2020-09-01	Cell	www.ncbi.nlm.nih.gov/pubmed/32888494	The Polygenic and Monogenic Basis of Blood Traits and Diseases.	Eosinophil counts	yes		ENSG00000131100	ATP6V1E1
rs2895949	3867489_ENSG00000131100_ATP6V1E1/Peak_8734/ENSG00000131100_ATP6V1E1	rs5747308	17650734	17651499	0.956028	2020-09-21	32888493	Chen MH	2020-09-01	Cell	www.ncbi.nlm.nih.gov/pubmed/32888493	Trans-ethnic and Ancestry-Specific Blood-Cell Genetics in 746,667 Individuals from 5 Global Populations.	Neutrophil count	yes		ENSG00000131100	ATP6V1E1
rs2895949	3867489_ENSG00000131100_ATP6V1E1/Peak_8734/ENSG00000131100_ATP6V1E1	rs5747308	17650734	17651499	0.956028	2020-09-18	32888494	Vuckovic D	2020-09-01	Cell	www.ncbi.nlm.nih.gov/pubmed/32888494	The Polygenic and Monogenic Basis of Blood Traits and Diseases.	Lymphocyte percentage of white cells	yes		ENSG00000131100	ATP6V1E1
rs2895949	3867489_ENSG00000131100_ATP6V1E1/Peak_8734/ENSG00000131100_ATP6V1E1	rs5747308	17650734	17651499	0.956028	2020-09-18	32888494	Vuckovic D	2020-09-01	Cell	www.ncbi.nlm.nih.gov/pubmed/32888494	The Polygenic and Monogenic Basis of Blood Traits and Diseases.	Neutrophil percentage of white cells	yes		ENSG00000131100	ATP6V1E1
rs5746453	3867488_ENSG00000131100_ATP6V1E1/Peak_8734/ENSG00000131100_ATP6V1E1	rs5747308	17650734	17654508	1	2020-09-21	32888493	Chen MH	2020-09-01	Cell	www.ncbi.nlm.nih.gov/pubmed/32888493	Trans-ethnic and Ancestry-Specific Blood-Cell Genetics in 746,667 Individuals from 5 Global Populations.	Eosinophil counts	yes		ENSG00000131100	ATP6V1E1
rs5746453	3867488_ENSG00000131100_ATP6V1E1/Peak_8734/ENSG00000131100_ATP6V1E1	rs5747308	17650734	17654508	1	2020-09-18	32888494	Vuckovic D	2020-09-01	Cell	www.ncbi.nlm.nih.gov/pubmed/32888494	The Polygenic and Monogenic Basis of Blood Traits and Diseases.	Eosinophil counts	yes		ENSG00000131100	ATP6V1E1
rs5746453	3867488_ENSG00000131100_ATP6V1E1/Peak_8734/ENSG00000131100_ATP6V1E1	rs5747308	17650734	17654508	1	2020-09-21	32888493	Chen MH	2020-09-01	Cell	www.ncbi.nlm.nih.gov/pubmed/32888493	Trans-ethnic and Ancestry-Specific Blood-Cell Genetics in 746,667 Individuals from 5 Global Populations.	Neutrophil count	yes		ENSG00000131100	ATP6V1E1
rs5746453	3867488_ENSG00000131100_ATP6V1E1/Peak_8734/ENSG00000131100_ATP6V1E1	rs5747308	17650734	17654508	1	2020-09-18	32888494	Vuckovic D	2020-09-01	Cell	www.ncbi.nlm.nih.gov/pubmed/32888494	The Polygenic and Monogenic Basis of Blood Traits and Diseases.	Lymphocyte percentage of white cells	yes		ENSG00000131100	ATP6V1E1
rs5746453	3867488_ENSG00000131100_ATP6V1E1/Peak_8734/ENSG00000131100_ATP6V1E1	rs5747308	17650734	17654508	1	2020-09-18	32888494	Vuckovic D	2020-09-01	Cell	www.ncbi.nlm.nih.gov/pubmed/32888494	The Polygenic and Monogenic Basis of Blood Traits and Diseases.	Neutrophil percentage of white cells	yes		ENSG00000131100	ATP6V1E1
rs2401164	3867496_ENSG00000131100_ATP6V1E1/Peak_8734/ENSG00000131100_ATP6V1E1	rs5747315	17664657	17648460	0.954554	2020-09-21	32888493	Chen MH	2020-09-01	Cell	www.ncbi.nlm.nih.gov/pubmed/32888493	Trans-ethnic and Ancestry-Specific Blood-Cell Genetics in 746,667 Individuals from 5 Global Populations.	Eosinophil counts	yes		ENSG00000131100	ATP6V1E1
rs713701	3867469_ENSG00000131100_ATP6V1E1/Peak_8734/ENSG00000131100_ATP6V1E1	rs5747315	17664657	17648780	0.997093	2020-09-21	32888493	Chen MH	2020-09-01	Cell	www.ncbi.nlm.nih.gov/pubmed/32888493	Trans-ethnic and Ancestry-Specific Blood-Cell Genetics in 746,667 Individuals from 5 Global Populations.	Eosinophil counts	yes		ENSG00000131100	ATP6V1E1
rs2895949	3867489_ENSG00000131100_ATP6V1E1/Peak_8734/ENSG00000131100_ATP6V1E1	rs5747315	17664657	17651499	0.997093	2020-09-21	32888493	Chen MH	2020-09-01	Cell	www.ncbi.nlm.nih.gov/pubmed/32888493	Trans-ethnic and Ancestry-Specific Blood-Cell Genetics in 746,667 Individuals from 5 Global Populations.	Eosinophil counts	yes		ENSG00000131100	ATP6V1E1
rs5746453	3867488_ENSG00000131100_ATP6V1E1/Peak_8734/ENSG00000131100_ATP6V1E1	rs5747315	17664657	17654508	0.954554	2020-09-21	32888493	Chen MH	2020-09-01	Cell	www.ncbi.nlm.nih.gov/pubmed/32888493	Trans-ethnic and Ancestry-Specific Blood-Cell Genetics in 746,667 Individuals from 5 Global Populations.	Eosinophil counts	yes		ENSG00000131100	ATP6V1E1
rs2401164	3867496_ENSG00000131100_ATP6V1E1/Peak_8734/ENSG00000131100_ATP6V1E1	rs5747327	17686446	17648460	0.946808	2017-08-30	27863252	Astle WJ	2016-11-17	Cell	www.ncbi.nlm.nih.gov/pubmed/27863252	The Allelic Landscape of Human Blood Cell Trait Variation and Links to Common Complex Disease.	Myeloid white cell count	yes		ENSG00000131100	ATP6V1E1
rs2401164	3867496_ENSG00000131100_ATP6V1E1/Peak_8734/ENSG00000131100_ATP6V1E1	rs5747327	17686446	17648460	0.946808	2017-08-30	27863252	Astle WJ	2016-11-17	Cell	www.ncbi.nlm.nih.gov/pubmed/27863252	The Allelic Landscape of Human Blood Cell Trait Variation and Links to Common Complex Disease.	Granulocyte count	yes		ENSG00000131100	ATP6V1E1
rs713701	3867469_ENSG00000131100_ATP6V1E1/Peak_8734/ENSG00000131100_ATP6V1E1	rs5747327	17686446	17648780	0.990563	2017-08-30	27863252	Astle WJ	2016-11-17	Cell	www.ncbi.nlm.nih.gov/pubmed/27863252	The Allelic Landscape of Human Blood Cell Trait Variation and Links to Common Complex Disease.	Myeloid white cell count	yes		ENSG00000131100	ATP6V1E1
rs713701	3867469_ENSG00000131100_ATP6V1E1/Peak_8734/ENSG00000131100_ATP6V1E1	rs5747327	17686446	17648780	0.990563	2017-08-30	27863252	Astle WJ	2016-11-17	Cell	www.ncbi.nlm.nih.gov/pubmed/27863252	The Allelic Landscape of Human Blood Cell Trait Variation and Links to Common Complex Disease.	Granulocyte count	yes		ENSG00000131100	ATP6V1E1
rs2895949	3867489_ENSG00000131100_ATP6V1E1/Peak_8734/ENSG00000131100_ATP6V1E1	rs5747327	17686446	17651499	0.990563	2017-08-30	27863252	Astle WJ	2016-11-17	Cell	www.ncbi.nlm.nih.gov/pubmed/27863252	The Allelic Landscape of Human Blood Cell Trait Variation and Links to Common Complex Disease.	Myeloid white cell count	yes		ENSG00000131100	ATP6V1E1
rs2895949	3867489_ENSG00000131100_ATP6V1E1/Peak_8734/ENSG00000131100_ATP6V1E1	rs5747327	17686446	17651499	0.990563	2017-08-30	27863252	Astle WJ	2016-11-17	Cell	www.ncbi.nlm.nih.gov/pubmed/27863252	The Allelic Landscape of Human Blood Cell Trait Variation and Links to Common Complex Disease.	Granulocyte count	yes		ENSG00000131100	ATP6V1E1
rs5746453	3867488_ENSG00000131100_ATP6V1E1/Peak_8734/ENSG00000131100_ATP6V1E1	rs5747327	17686446	17654508	0.946808	2017-08-30	27863252	Astle WJ	2016-11-17	Cell	www.ncbi.nlm.nih.gov/pubmed/27863252	The Allelic Landscape of Human Blood Cell Trait Variation and Links to Common Complex Disease.	Myeloid white cell count	yes		ENSG00000131100	ATP6V1E1
rs5746453	3867488_ENSG00000131100_ATP6V1E1/Peak_8734/ENSG00000131100_ATP6V1E1	rs5747327	17686446	17654508	0.946808	2017-08-30	27863252	Astle WJ	2016-11-17	Cell	www.ncbi.nlm.nih.gov/pubmed/27863252	The Allelic Landscape of Human Blood Cell Trait Variation and Links to Common Complex Disease.	Granulocyte count	yes		ENSG00000131100	ATP6V1E1
rs6994460	6446485_ENSG00000178685_PARP10/Peak_149496/ENSG00000178685_PARP10	rs58579887	143954419	143934763	0.911409	2021-05-05	33888516	Zheng T	2021-04-22	Gut	www.ncbi.nlm.nih.gov/pubmed/33888516	Genome-wide analysis of 944 133 individuals provides insights into the etiology of haemorrhoidal disease.	Haemorrhoidal disease	yes		ENSG00000178685	PARP10
rs6994460	6446487_ENSG00000178685_PARP10/Peak_149494/ENSG00000178685_PARP10	rs58579887	143954419	143934763	0.911409	2021-05-05	33888516	Zheng T	2021-04-22	Gut	www.ncbi.nlm.nih.gov/pubmed/33888516	Genome-wide analysis of 944 133 individuals provides insights into the etiology of haemorrhoidal disease.	Haemorrhoidal disease	yes		ENSG00000178685	PARP10
rs6994460	6446487_ENSG00000178685_PARP10/Peak_149496/ENSG00000178685_PARP10	rs58579887	143954419	143934763	0.911409	2021-05-05	33888516	Zheng T	2021-04-22	Gut	www.ncbi.nlm.nih.gov/pubmed/33888516	Genome-wide analysis of 944 133 individuals provides insights into the etiology of haemorrhoidal disease.	Haemorrhoidal disease	yes		ENSG00000178685	PARP10
rs6994460	6446485_ENSG00000178685_PARP10/Peak_149496/ENSG00000178685_PARP10	rs58579887	143954419	143934763	0.911409	2021-12-14	34594039	Sakaue S	2021-09-30	Nat Genet	www.ncbi.nlm.nih.gov/pubmed/34594039	A cross-population atlas of genetic associations for 220 human phenotypes.	Serum albumin levels	yes		ENSG00000178685	PARP10
rs6994460	6446487_ENSG00000178685_PARP10/Peak_149494/ENSG00000178685_PARP10	rs58579887	143954419	143934763	0.911409	2021-12-14	34594039	Sakaue S	2021-09-30	Nat Genet	www.ncbi.nlm.nih.gov/pubmed/34594039	A cross-population atlas of genetic associations for 220 human phenotypes.	Serum albumin levels	yes		ENSG00000178685	PARP10
rs6994460	6446487_ENSG00000178685_PARP10/Peak_149496/ENSG00000178685_PARP10	rs58579887	143954419	143934763	0.911409	2021-12-14	34594039	Sakaue S	2021-09-30	Nat Genet	www.ncbi.nlm.nih.gov/pubmed/34594039	A cross-population atlas of genetic associations for 220 human phenotypes.	Serum albumin levels	yes		ENSG00000178685	PARP10
rs59119547	572493_ENSG00000035687_ADSS/Peak_77963/ENSG00000035687_ADSS	rs59072704	244324625	244324457	1	2017-08-30	27863252	Astle WJ	2016-11-17	Cell	www.ncbi.nlm.nih.gov/pubmed/27863252	The Allelic Landscape of Human Blood Cell Trait Variation and Links to Common Complex Disease.	Monocyte count	yes		ENSG00000035687	ADSS
rs10927193	572494_ENSG00000035687_ADSS/Peak_77963/ENSG00000035687_ADSS	rs59072704	244324625	244325278	0.985319	2017-08-30	27863252	Astle WJ	2016-11-17	Cell	www.ncbi.nlm.nih.gov/pubmed/27863252	The Allelic Landscape of Human Blood Cell Trait Variation and Links to Common Complex Disease.	Monocyte count	yes		ENSG00000035687	ADSS
rs10927194	572495_ENSG00000035687_ADSS/Peak_77963/ENSG00000035687_ADSS	rs59072704	244324625	244325516	0.970248	2017-08-30	27863252	Astle WJ	2016-11-17	Cell	www.ncbi.nlm.nih.gov/pubmed/27863252	The Allelic Landscape of Human Blood Cell Trait Variation and Links to Common Complex Disease.	Monocyte count	yes		ENSG00000035687	ADSS
rs4315602	3620048_ENSG00000089063_TMEM230/Peak_163143/ENSG00000089063_TMEM230	rs6076775	5096768	5080371	0.990192	2023-01-09	35050183	Hysi PG	2022-01-11	Metabolites	www.ncbi.nlm.nih.gov/pubmed/35050183	Metabolome Genome-Wide Association Study Identifies 74 Novel Genomic Regions Influencing Plasma Metabolites Levels.	Ascorbic acid 3-sulfate (X-12206) levels	yes		ENSG00000089063	TMEM230
rs4315602	3620061_ENSG00000089063_TMEM230/Peak_163144/ENSG00000089063_TMEM230	rs6076775	5096768	5080371	0.990192	2023-01-09	35050183	Hysi PG	2022-01-11	Metabolites	www.ncbi.nlm.nih.gov/pubmed/35050183	Metabolome Genome-Wide Association Study Identifies 74 Novel Genomic Regions Influencing Plasma Metabolites Levels.	Ascorbic acid 3-sulfate (X-12206) levels	yes		ENSG00000089063	TMEM230
rs6084998	3620091_ENSG00000089063_TMEM230/Peak_163145/ENSG00000089063_TMEM230	rs6076775	5096768	5094246	0.923417	2023-01-09	35050183	Hysi PG	2022-01-11	Metabolites	www.ncbi.nlm.nih.gov/pubmed/35050183	Metabolome Genome-Wide Association Study Identifies 74 Novel Genomic Regions Influencing Plasma Metabolites Levels.	Ascorbic acid 3-sulfate (X-12206) levels	yes		ENSG00000089063	TMEM230
rs6084998	3620110_ENSG00000089063_TMEM230/Peak_163145/ENSG00000089063_TMEM230	rs6076775	5096768	5094246	0.923417	2023-01-09	35050183	Hysi PG	2022-01-11	Metabolites	www.ncbi.nlm.nih.gov/pubmed/35050183	Metabolome Genome-Wide Association Study Identifies 74 Novel Genomic Regions Influencing Plasma Metabolites Levels.	Ascorbic acid 3-sulfate (X-12206) levels	yes		ENSG00000089063	TMEM230
rs6084998	3620135_ENSG00000089063_TMEM230/Peak_163148/ENSG00000089063_TMEM230	rs6076775	5096768	5094246	0.923417	2023-01-09	35050183	Hysi PG	2022-01-11	Metabolites	www.ncbi.nlm.nih.gov/pubmed/35050183	Metabolome Genome-Wide Association Study Identifies 74 Novel Genomic Regions Influencing Plasma Metabolites Levels.	Ascorbic acid 3-sulfate (X-12206) levels	yes		ENSG00000089063	TMEM230
rs28529592	3620110_ENSG00000089063_TMEM230/Peak_163148/ENSG00000089063_TMEM230	rs6076775	5096768	5094568	0.89085	2023-01-09	35050183	Hysi PG	2022-01-11	Metabolites	www.ncbi.nlm.nih.gov/pubmed/35050183	Metabolome Genome-Wide Association Study Identifies 74 Novel Genomic Regions Influencing Plasma Metabolites Levels.	Ascorbic acid 3-sulfate (X-12206) levels	yes		ENSG00000089063	TMEM230
rs911108	3620091_ENSG00000089063_TMEM230/Peak_163146/ENSG00000089063_TMEM230	rs6076775	5096768	5097731	0.890837	2023-01-09	35050183	Hysi PG	2022-01-11	Metabolites	www.ncbi.nlm.nih.gov/pubmed/35050183	Metabolome Genome-Wide Association Study Identifies 74 Novel Genomic Regions Influencing Plasma Metabolites Levels.	Ascorbic acid 3-sulfate (X-12206) levels	yes		ENSG00000089063	TMEM230
rs911108	3620092_ENSG00000089063_TMEM230/Peak_163146/ENSG00000089063_TMEM230	rs6076775	5096768	5097731	0.890837	2023-01-09	35050183	Hysi PG	2022-01-11	Metabolites	www.ncbi.nlm.nih.gov/pubmed/35050183	Metabolome Genome-Wide Association Study Identifies 74 Novel Genomic Regions Influencing Plasma Metabolites Levels.	Ascorbic acid 3-sulfate (X-12206) levels	yes		ENSG00000089063	TMEM230
rs6142301	3687791_ENSG00000100991_TRPC4AP/Peak_164786/ENSG00000100991_TRPC4AP	rs6088727	35125836	35124345	1	2023-02-09	36224396	Yengo L	2022-10-12	Nature	www.ncbi.nlm.nih.gov/pubmed/36224396	A saturated map of common genetic variants associated with human height.	Height	yes		ENSG00000100991	TRPC4AP
rs59119547	572493_ENSG00000035687_ADSS/Peak_77963/ENSG00000035687_ADSS	rs61165644	244324638	244324457	1	2020-09-18	32888494	Vuckovic D	2020-09-01	Cell	www.ncbi.nlm.nih.gov/pubmed/32888494	The Polygenic and Monogenic Basis of Blood Traits and Diseases.	Monocyte count	yes		ENSG00000035687	ADSS
rs59119547	572493_ENSG00000035687_ADSS/Peak_77963/ENSG00000035687_ADSS	rs61165644	244324638	244324457	1	2020-09-21	32888493	Chen MH	2020-09-01	Cell	www.ncbi.nlm.nih.gov/pubmed/32888493	Trans-ethnic and Ancestry-Specific Blood-Cell Genetics in 746,667 Individuals from 5 Global Populations.	Monocyte count	yes		ENSG00000035687	ADSS
rs59119547	572493_ENSG00000035687_ADSS/Peak_77963/ENSG00000035687_ADSS	rs61165644	244324638	244324457	1	2020-09-21	32888493	Chen MH	2020-09-01	Cell	www.ncbi.nlm.nih.gov/pubmed/32888493	Trans-ethnic and Ancestry-Specific Blood-Cell Genetics in 746,667 Individuals from 5 Global Populations.	Monocyte count	yes		ENSG00000035687	ADSS
rs10927193	572494_ENSG00000035687_ADSS/Peak_77963/ENSG00000035687_ADSS	rs61165644	244324638	244325278	0.985319	2020-09-18	32888494	Vuckovic D	2020-09-01	Cell	www.ncbi.nlm.nih.gov/pubmed/32888494	The Polygenic and Monogenic Basis of Blood Traits and Diseases.	Monocyte count	yes		ENSG00000035687	ADSS
rs10927193	572494_ENSG00000035687_ADSS/Peak_77963/ENSG00000035687_ADSS	rs61165644	244324638	244325278	0.985319	2020-09-21	32888493	Chen MH	2020-09-01	Cell	www.ncbi.nlm.nih.gov/pubmed/32888493	Trans-ethnic and Ancestry-Specific Blood-Cell Genetics in 746,667 Individuals from 5 Global Populations.	Monocyte count	yes		ENSG00000035687	ADSS
rs10927193	572494_ENSG00000035687_ADSS/Peak_77963/ENSG00000035687_ADSS	rs61165644	244324638	244325278	0.985319	2020-09-21	32888493	Chen MH	2020-09-01	Cell	www.ncbi.nlm.nih.gov/pubmed/32888493	Trans-ethnic and Ancestry-Specific Blood-Cell Genetics in 746,667 Individuals from 5 Global Populations.	Monocyte count	yes		ENSG00000035687	ADSS
rs10927194	572495_ENSG00000035687_ADSS/Peak_77963/ENSG00000035687_ADSS	rs61165644	244324638	244325516	0.970248	2020-09-18	32888494	Vuckovic D	2020-09-01	Cell	www.ncbi.nlm.nih.gov/pubmed/32888494	The Polygenic and Monogenic Basis of Blood Traits and Diseases.	Monocyte count	yes		ENSG00000035687	ADSS
rs10927194	572495_ENSG00000035687_ADSS/Peak_77963/ENSG00000035687_ADSS	rs61165644	244324638	244325516	0.970248	2020-09-21	32888493	Chen MH	2020-09-01	Cell	www.ncbi.nlm.nih.gov/pubmed/32888493	Trans-ethnic and Ancestry-Specific Blood-Cell Genetics in 746,667 Individuals from 5 Global Populations.	Monocyte count	yes		ENSG00000035687	ADSS
rs10927194	572495_ENSG00000035687_ADSS/Peak_77963/ENSG00000035687_ADSS	rs61165644	244324638	244325516	0.970248	2020-09-21	32888493	Chen MH	2020-09-01	Cell	www.ncbi.nlm.nih.gov/pubmed/32888493	Trans-ethnic and Ancestry-Specific Blood-Cell Genetics in 746,667 Individuals from 5 Global Populations.	Monocyte count	yes		ENSG00000035687	ADSS
rs6142301	3687791_ENSG00000100991_TRPC4AP/Peak_164786/ENSG00000100991_TRPC4AP	rs6142302	35125448	35124345	0.998746	2021-08-24	34021172	Christakoudi S	2021-05-21	Sci Rep	www.ncbi.nlm.nih.gov/pubmed/34021172	GWAS of allometric body-shape indices in UK Biobank identifies loci suggesting associations with morphogenesis, organogenesis, adrenal cell renewal and cancer.	Waist circumference adjusted for body mass index	yes		ENSG00000100991	TRPC4AP
rs28695556	65526_ENSG00000179163_FUCA1/Peak_62990/ENSG00000179163_FUCA1	rs61778217	23902923	23906661	0.836928	2020-09-21	32888493	Chen MH	2020-09-01	Cell	www.ncbi.nlm.nih.gov/pubmed/32888493	Trans-ethnic and Ancestry-Specific Blood-Cell Genetics in 746,667 Individuals from 5 Global Populations.	Lymphocyte count	yes		ENSG00000179163	FUCA1
rs28695556	65526_ENSG00000179163_FUCA1/Peak_62990/ENSG00000179163_FUCA1	rs61778219	23909442	23906661	0.850571	2020-09-18	32888494	Vuckovic D	2020-09-01	Cell	www.ncbi.nlm.nih.gov/pubmed/32888494	The Polygenic and Monogenic Basis of Blood Traits and Diseases.	Lymphocyte count	yes		ENSG00000179163	FUCA1
rs12936583	2651338_ENSG00000177885_GRB2/Peak_49684/ENSG00000177885_GRB2	rs62089321	75276470	75308629	0.839179	2021-12-14	34594039	Sakaue S	2021-09-30	Nat Genet	www.ncbi.nlm.nih.gov/pubmed/34594039	A cross-population atlas of genetic associations for 220 human phenotypes.	Hematocrit	yes		ENSG00000177885	GRB2
rs12936583	2651338_ENSG00000177885_GRB2/Peak_49684/ENSG00000177885_GRB2	rs62089321	75276470	75308629	0.839179	2021-12-14	34594039	Sakaue S	2021-09-30	Nat Genet	www.ncbi.nlm.nih.gov/pubmed/34594039	A cross-population atlas of genetic associations for 220 human phenotypes.	Hematocrit	yes		ENSG00000177885	GRB2
rs732856	3923162_ENSG00000100092_SH3BP1/Peak_10643/ENSG00000100092_SH3BP1	rs62236673	37680056	37664684	0.971905	2022-07-25	34077760	Alipanahi B	2021-06-01	Am J Hum Genet	www.ncbi.nlm.nih.gov/pubmed/34077760	Large-scale machine-learning-based phenotyping significantly improves genomic discovery for optic nerve head morphology.	Vertical cup-disc ratio	yes		ENSG00000100092	SH3BP1
rs35998933	2922850_ENSG00000196705_ZNF431/Peak_57574/ENSG00000196705_ZNF431	rs6511268	21571965	21589486	0.90643	2020-09-21	32888493	Chen MH	2020-09-01	Cell	www.ncbi.nlm.nih.gov/pubmed/32888493	Trans-ethnic and Ancestry-Specific Blood-Cell Genetics in 746,667 Individuals from 5 Global Populations.	Mean corpuscular volume	yes		ENSG00000196705	ZNF431
rs8112960	2922850_ENSG00000196705_ZNF431/Peak_57576/ENSG00000196705_ZNF431	rs6511268	21571965	21592569	0.902334	2020-09-21	32888493	Chen MH	2020-09-01	Cell	www.ncbi.nlm.nih.gov/pubmed/32888493	Trans-ethnic and Ancestry-Specific Blood-Cell Genetics in 746,667 Individuals from 5 Global Populations.	Mean corpuscular volume	yes		ENSG00000196705	ZNF431
rs8111313	2922861_ENSG00000196268_ZNF493/Peak_57574/ENSG00000196268_ZNF493	rs6511268	21571965	21594045	0.90323	2020-09-21	32888493	Chen MH	2020-09-01	Cell	www.ncbi.nlm.nih.gov/pubmed/32888493	Trans-ethnic and Ancestry-Specific Blood-Cell Genetics in 746,667 Individuals from 5 Global Populations.	Mean corpuscular volume	yes		ENSG00000196268	ZNF493
rs1533674	2922860_ENSG00000196705_ZNF431/Peak_57574/ENSG00000196705_ZNF431	rs6511268	21571965	21594664	0.893116	2020-09-21	32888493	Chen MH	2020-09-01	Cell	www.ncbi.nlm.nih.gov/pubmed/32888493	Trans-ethnic and Ancestry-Specific Blood-Cell Genetics in 746,667 Individuals from 5 Global Populations.	Mean corpuscular volume	yes		ENSG00000196705	ZNF431
rs1533674	2922861_ENSG00000196705_ZNF431/Peak_57574/ENSG00000196705_ZNF431	rs6511268	21571965	21594664	0.893116	2020-09-21	32888493	Chen MH	2020-09-01	Cell	www.ncbi.nlm.nih.gov/pubmed/32888493	Trans-ethnic and Ancestry-Specific Blood-Cell Genetics in 746,667 Individuals from 5 Global Populations.	Mean corpuscular volume	yes		ENSG00000196705	ZNF431
rs12975250	2922847_ENSG00000196268_ZNF493/Peak_57574/ENSG00000196268_ZNF493	rs6511268	21571965	21595453	0.982413	2020-09-21	32888493	Chen MH	2020-09-01	Cell	www.ncbi.nlm.nih.gov/pubmed/32888493	Trans-ethnic and Ancestry-Specific Blood-Cell Genetics in 746,667 Individuals from 5 Global Populations.	Mean corpuscular volume	yes		ENSG00000196268	ZNF493
rs12975250	2922858_ENSG00000196268_ZNF493/Peak_57574/ENSG00000196268_ZNF493	rs6511268	21571965	21595453	0.982413	2020-09-21	32888493	Chen MH	2020-09-01	Cell	www.ncbi.nlm.nih.gov/pubmed/32888493	Trans-ethnic and Ancestry-Specific Blood-Cell Genetics in 746,667 Individuals from 5 Global Populations.	Mean corpuscular volume	yes		ENSG00000196268	ZNF493
rs7250470	2922861_ENSG00000188171_ZNF626/Peak_57576/ENSG00000188171_ZNF626	rs6511268	21571965	21596209	0.870385	2020-09-21	32888493	Chen MH	2020-09-01	Cell	www.ncbi.nlm.nih.gov/pubmed/32888493	Trans-ethnic and Ancestry-Specific Blood-Cell Genetics in 746,667 Individuals from 5 Global Populations.	Mean corpuscular volume	yes		ENSG00000188171	ZNF626
rs7250663	2922861_ENSG00000188171_ZNF626/Peak_57574/ENSG00000188171_ZNF626	rs6511268	21571965	21596444	0.870385	2020-09-21	32888493	Chen MH	2020-09-01	Cell	www.ncbi.nlm.nih.gov/pubmed/32888493	Trans-ethnic and Ancestry-Specific Blood-Cell Genetics in 746,667 Individuals from 5 Global Populations.	Mean corpuscular volume	yes		ENSG00000188171	ZNF626
rs7250663	2922862_ENSG00000196705_ZNF431/Peak_57576/ENSG00000196705_ZNF431	rs6511268	21571965	21596444	0.870385	2020-09-21	32888493	Chen MH	2020-09-01	Cell	www.ncbi.nlm.nih.gov/pubmed/32888493	Trans-ethnic and Ancestry-Specific Blood-Cell Genetics in 746,667 Individuals from 5 Global Populations.	Mean corpuscular volume	yes		ENSG00000196705	ZNF431
rs7251111	2922833_ENSG00000196268_ZNF493/Peak_57574/ENSG00000196268_ZNF493	rs6511268	21571965	21596541	0.90237	2020-09-21	32888493	Chen MH	2020-09-01	Cell	www.ncbi.nlm.nih.gov/pubmed/32888493	Trans-ethnic and Ancestry-Specific Blood-Cell Genetics in 746,667 Individuals from 5 Global Populations.	Mean corpuscular volume	yes		ENSG00000196268	ZNF493
rs7251111	2922857_ENSG00000196705_ZNF431/Peak_57576/ENSG00000196705_ZNF431	rs6511268	21571965	21596541	0.90237	2020-09-21	32888493	Chen MH	2020-09-01	Cell	www.ncbi.nlm.nih.gov/pubmed/32888493	Trans-ethnic and Ancestry-Specific Blood-Cell Genetics in 746,667 Individuals from 5 Global Populations.	Mean corpuscular volume	yes		ENSG00000196705	ZNF431
rs7251111	2922861_ENSG00000196268_ZNF493/Peak_57576/ENSG00000196268_ZNF493	rs6511268	21571965	21596541	0.90237	2020-09-21	32888493	Chen MH	2020-09-01	Cell	www.ncbi.nlm.nih.gov/pubmed/32888493	Trans-ethnic and Ancestry-Specific Blood-Cell Genetics in 746,667 Individuals from 5 Global Populations.	Mean corpuscular volume	yes		ENSG00000196268	ZNF493
rs7251111	2922862_ENSG00000196705_ZNF431/Peak_57574/ENSG00000196705_ZNF431	rs6511268	21571965	21596541	0.90237	2020-09-21	32888493	Chen MH	2020-09-01	Cell	www.ncbi.nlm.nih.gov/pubmed/32888493	Trans-ethnic and Ancestry-Specific Blood-Cell Genetics in 746,667 Individuals from 5 Global Populations.	Mean corpuscular volume	yes		ENSG00000196705	ZNF431
rs7254018	2922857_ENSG00000196705_ZNF431/Peak_57574/ENSG00000196705_ZNF431	rs6511268	21571965	21596597	0.870385	2020-09-21	32888493	Chen MH	2020-09-01	Cell	www.ncbi.nlm.nih.gov/pubmed/32888493	Trans-ethnic and Ancestry-Specific Blood-Cell Genetics in 746,667 Individuals from 5 Global Populations.	Mean corpuscular volume	yes		ENSG00000196705	ZNF431
rs7254018	2922862_ENSG00000196268_ZNF493/Peak_57576/ENSG00000196268_ZNF493	rs6511268	21571965	21596597	0.870385	2020-09-21	32888493	Chen MH	2020-09-01	Cell	www.ncbi.nlm.nih.gov/pubmed/32888493	Trans-ethnic and Ancestry-Specific Blood-Cell Genetics in 746,667 Individuals from 5 Global Populations.	Mean corpuscular volume	yes		ENSG00000196268	ZNF493
rs7255081	2922860_ENSG00000196705_ZNF431/Peak_57576/ENSG00000196705_ZNF431	rs6511268	21571965	21596663	0.870385	2020-09-21	32888493	Chen MH	2020-09-01	Cell	www.ncbi.nlm.nih.gov/pubmed/32888493	Trans-ethnic and Ancestry-Specific Blood-Cell Genetics in 746,667 Individuals from 5 Global Populations.	Mean corpuscular volume	yes		ENSG00000196705	ZNF431
rs7254378	2922860_ENSG00000196268_ZNF493/Peak_57574/ENSG00000196268_ZNF493	rs6511268	21571965	21596713	0.870385	2020-09-21	32888493	Chen MH	2020-09-01	Cell	www.ncbi.nlm.nih.gov/pubmed/32888493	Trans-ethnic and Ancestry-Specific Blood-Cell Genetics in 746,667 Individuals from 5 Global Populations.	Mean corpuscular volume	yes		ENSG00000196268	ZNF493
rs35229762	2922853_ENSG00000196268_ZNF493/Peak_57576/ENSG00000196268_ZNF493	rs6511268	21571965	21596957	0.870385	2020-09-21	32888493	Chen MH	2020-09-01	Cell	www.ncbi.nlm.nih.gov/pubmed/32888493	Trans-ethnic and Ancestry-Specific Blood-Cell Genetics in 746,667 Individuals from 5 Global Populations.	Mean corpuscular volume	yes		ENSG00000196268	ZNF493
rs35229762	2922861_ENSG00000196705_ZNF431/Peak_57576/ENSG00000196705_ZNF431	rs6511268	21571965	21596957	0.870385	2020-09-21	32888493	Chen MH	2020-09-01	Cell	www.ncbi.nlm.nih.gov/pubmed/32888493	Trans-ethnic and Ancestry-Specific Blood-Cell Genetics in 746,667 Individuals from 5 Global Populations.	Mean corpuscular volume	yes		ENSG00000196705	ZNF431
rs1520069	2922858_ENSG00000196268_ZNF493/Peak_57576/ENSG00000196268_ZNF493	rs6511268	21571965	21597988	0.90237	2020-09-21	32888493	Chen MH	2020-09-01	Cell	www.ncbi.nlm.nih.gov/pubmed/32888493	Trans-ethnic and Ancestry-Specific Blood-Cell Genetics in 746,667 Individuals from 5 Global Populations.	Mean corpuscular volume	yes		ENSG00000196268	ZNF493
rs1520070	2922850_ENSG00000196268_ZNF493/Peak_57574/ENSG00000196268_ZNF493	rs6511268	21571965	21598210	0.90237	2020-09-21	32888493	Chen MH	2020-09-01	Cell	www.ncbi.nlm.nih.gov/pubmed/32888493	Trans-ethnic and Ancestry-Specific Blood-Cell Genetics in 746,667 Individuals from 5 Global Populations.	Mean corpuscular volume	yes		ENSG00000196268	ZNF493
rs11085469	2922847_ENSG00000196268_ZNF493/Peak_57576/ENSG00000196268_ZNF493	rs6511268	21571965	21598430	0.90237	2020-09-21	32888493	Chen MH	2020-09-01	Cell	www.ncbi.nlm.nih.gov/pubmed/32888493	Trans-ethnic and Ancestry-Specific Blood-Cell Genetics in 746,667 Individuals from 5 Global Populations.	Mean corpuscular volume	yes		ENSG00000196268	ZNF493
rs11085469	2922862_ENSG00000196268_ZNF493/Peak_57574/ENSG00000196268_ZNF493	rs6511268	21571965	21598430	0.90237	2020-09-21	32888493	Chen MH	2020-09-01	Cell	www.ncbi.nlm.nih.gov/pubmed/32888493	Trans-ethnic and Ancestry-Specific Blood-Cell Genetics in 746,667 Individuals from 5 Global Populations.	Mean corpuscular volume	yes		ENSG00000196268	ZNF493
rs4809152	2922833_ENSG00000196705_ZNF431/Peak_57574/ENSG00000196705_ZNF431	rs6511268	21571965	21599172	0.900688	2020-09-21	32888493	Chen MH	2020-09-01	Cell	www.ncbi.nlm.nih.gov/pubmed/32888493	Trans-ethnic and Ancestry-Specific Blood-Cell Genetics in 746,667 Individuals from 5 Global Populations.	Mean corpuscular volume	yes		ENSG00000196705	ZNF431
rs4809152	2922855_ENSG00000196705_ZNF431/Peak_57574/ENSG00000196705_ZNF431	rs6511268	21571965	21599172	0.900688	2020-09-21	32888493	Chen MH	2020-09-01	Cell	www.ncbi.nlm.nih.gov/pubmed/32888493	Trans-ethnic and Ancestry-Specific Blood-Cell Genetics in 746,667 Individuals from 5 Global Populations.	Mean corpuscular volume	yes		ENSG00000196705	ZNF431
rs11136337	6446488_ENSG00000178685_PARP10/Peak_149496/ENSG00000178685_PARP10	rs6558407	143921326	143933821	0.856924	2016-10-14	26634245	Lutz SM	2015-12-03	BMC Genet	www.ncbi.nlm.nih.gov/pubmed/26634245	A genome-wide association study identifies risk loci for spirometric measures among smokers of European and African ancestry.	Post bronchodilator FEV1	yes		ENSG00000178685	PARP10
rs11136337	6446495_ENSG00000178685_PARP10/Peak_149496/ENSG00000178685_PARP10	rs6558407	143921326	143933821	0.856924	2016-10-14	26634245	Lutz SM	2015-12-03	BMC Genet	www.ncbi.nlm.nih.gov/pubmed/26634245	A genome-wide association study identifies risk loci for spirometric measures among smokers of European and African ancestry.	Post bronchodilator FEV1	yes		ENSG00000178685	PARP10
rs11783772	6446486_ENSG00000178685_PARP10/Peak_149494/ENSG00000178685_PARP10	rs6558407	143921326	143934275	0.856408	2016-10-14	26634245	Lutz SM	2015-12-03	BMC Genet	www.ncbi.nlm.nih.gov/pubmed/26634245	A genome-wide association study identifies risk loci for spirometric measures among smokers of European and African ancestry.	Post bronchodilator FEV1	yes		ENSG00000178685	PARP10
rs11782433	6446485_ENSG00000178685_PARP10/Peak_149494/ENSG00000178685_PARP10	rs6558407	143921326	143934538	0.860364	2016-10-14	26634245	Lutz SM	2015-12-03	BMC Genet	www.ncbi.nlm.nih.gov/pubmed/26634245	A genome-wide association study identifies risk loci for spirometric measures among smokers of European and African ancestry.	Post bronchodilator FEV1	yes		ENSG00000178685	PARP10
rs11782433	6446486_ENSG00000178685_PARP10/Peak_149496/ENSG00000178685_PARP10	rs6558407	143921326	143934538	0.860364	2016-10-14	26634245	Lutz SM	2015-12-03	BMC Genet	www.ncbi.nlm.nih.gov/pubmed/26634245	A genome-wide association study identifies risk loci for spirometric measures among smokers of European and African ancestry.	Post bronchodilator FEV1	yes		ENSG00000178685	PARP10
rs11782433	6446492_ENSG00000178685_PARP10/Peak_149494/ENSG00000178685_PARP10	rs6558407	143921326	143934538	0.860364	2016-10-14	26634245	Lutz SM	2015-12-03	BMC Genet	www.ncbi.nlm.nih.gov/pubmed/26634245	A genome-wide association study identifies risk loci for spirometric measures among smokers of European and African ancestry.	Post bronchodilator FEV1	yes		ENSG00000178685	PARP10
rs11784762	6446492_ENSG00000178685_PARP10/Peak_149496/ENSG00000178685_PARP10	rs6558407	143921326	143935442	0.863851	2016-10-14	26634245	Lutz SM	2015-12-03	BMC Genet	www.ncbi.nlm.nih.gov/pubmed/26634245	A genome-wide association study identifies risk loci for spirometric measures among smokers of European and African ancestry.	Post bronchodilator FEV1	yes		ENSG00000178685	PARP10
rs11784417	6446488_ENSG00000178685_PARP10/Peak_149494/ENSG00000178685_PARP10	rs6558407	143921326	143936584	0.860391	2016-10-14	26634245	Lutz SM	2015-12-03	BMC Genet	www.ncbi.nlm.nih.gov/pubmed/26634245	A genome-wide association study identifies risk loci for spirometric measures among smokers of European and African ancestry.	Post bronchodilator FEV1	yes		ENSG00000178685	PARP10
rs11136338	6446492_ENSG00000178685_PARP10/Peak_149498/ENSG00000178685_PARP10	rs6558407	143921326	143938298	0.854701	2016-10-14	26634245	Lutz SM	2015-12-03	BMC Genet	www.ncbi.nlm.nih.gov/pubmed/26634245	A genome-wide association study identifies risk loci for spirometric measures among smokers of European and African ancestry.	Post bronchodilator FEV1	yes		ENSG00000178685	PARP10
rs11136338	6446495_ENSG00000178685_PARP10/Peak_149494/ENSG00000178685_PARP10	rs6558407	143921326	143938298	0.854701	2016-10-14	26634245	Lutz SM	2015-12-03	BMC Genet	www.ncbi.nlm.nih.gov/pubmed/26634245	A genome-wide association study identifies risk loci for spirometric measures among smokers of European and African ancestry.	Post bronchodilator FEV1	yes		ENSG00000178685	PARP10
rs11136338	6446495_ENSG00000178685_PARP10/Peak_149498/ENSG00000178685_PARP10	rs6558407	143921326	143938298	0.854701	2016-10-14	26634245	Lutz SM	2015-12-03	BMC Genet	www.ncbi.nlm.nih.gov/pubmed/26634245	A genome-wide association study identifies risk loci for spirometric measures among smokers of European and African ancestry.	Post bronchodilator FEV1	yes		ENSG00000178685	PARP10
rs4073081	6446482_ENSG00000178685_PARP10/Peak_149494/ENSG00000178685_PARP10	rs6558407	143921326	143939725	0.831529	2016-10-14	26634245	Lutz SM	2015-12-03	BMC Genet	www.ncbi.nlm.nih.gov/pubmed/26634245	A genome-wide association study identifies risk loci for spirometric measures among smokers of European and African ancestry.	Post bronchodilator FEV1	yes		ENSG00000178685	PARP10
rs4073081	6446488_ENSG00000178685_PARP10/Peak_149497/ENSG00000178685_PARP10	rs6558407	143921326	143939725	0.831529	2016-10-14	26634245	Lutz SM	2015-12-03	BMC Genet	www.ncbi.nlm.nih.gov/pubmed/26634245	A genome-wide association study identifies risk loci for spirometric measures among smokers of European and African ancestry.	Post bronchodilator FEV1	yes		ENSG00000178685	PARP10
rs4073082	6446503_ENSG00000178685_PARP10/Peak_149497/ENSG00000178685_PARP10	rs6558407	143921326	143939781	0.846328	2016-10-14	26634245	Lutz SM	2015-12-03	BMC Genet	www.ncbi.nlm.nih.gov/pubmed/26634245	A genome-wide association study identifies risk loci for spirometric measures among smokers of European and African ancestry.	Post bronchodilator FEV1	yes		ENSG00000178685	PARP10
rs12541377	6446490_ENSG00000178685_PARP10/Peak_149496/ENSG00000178685_PARP10	rs6558407	143921326	143940256	0.824603	2016-10-14	26634245	Lutz SM	2015-12-03	BMC Genet	www.ncbi.nlm.nih.gov/pubmed/26634245	A genome-wide association study identifies risk loci for spirometric measures among smokers of European and African ancestry.	Post bronchodilator FEV1	yes		ENSG00000178685	PARP10
rs12541377	6446492_ENSG00000178685_PARP10/Peak_149497/ENSG00000178685_PARP10	rs6558407	143921326	143940256	0.824603	2016-10-14	26634245	Lutz SM	2015-12-03	BMC Genet	www.ncbi.nlm.nih.gov/pubmed/26634245	A genome-wide association study identifies risk loci for spirometric measures among smokers of European and African ancestry.	Post bronchodilator FEV1	yes		ENSG00000178685	PARP10
rs12541377	6446504_ENSG00000178685_PARP10/Peak_149497/ENSG00000178685_PARP10	rs6558407	143921326	143940256	0.824603	2016-10-14	26634245	Lutz SM	2015-12-03	BMC Genet	www.ncbi.nlm.nih.gov/pubmed/26634245	A genome-wide association study identifies risk loci for spirometric measures among smokers of European and African ancestry.	Post bronchodilator FEV1	yes		ENSG00000178685	PARP10
rs12541377	6446504_ENSG00000178685_PARP10/Peak_149498/ENSG00000178685_PARP10	rs6558407	143921326	143940256	0.824603	2016-10-14	26634245	Lutz SM	2015-12-03	BMC Genet	www.ncbi.nlm.nih.gov/pubmed/26634245	A genome-wide association study identifies risk loci for spirometric measures among smokers of European and African ancestry.	Post bronchodilator FEV1	yes		ENSG00000178685	PARP10
rs112979447	6446505_ENSG00000178685_PARP10/Peak_149498/ENSG00000178685_PARP10	rs6558407	143921326	143940564	0.855405	2016-10-14	26634245	Lutz SM	2015-12-03	BMC Genet	www.ncbi.nlm.nih.gov/pubmed/26634245	A genome-wide association study identifies risk loci for spirometric measures among smokers of European and African ancestry.	Post bronchodilator FEV1	yes		ENSG00000178685	PARP10
rs34088166	4426963_ENSG00000163964_PIGX/Peak_104342/ENSG00000163964_PIGX	rs6583331	196620382	196620833	0.967089	2017-09-26	27723757	Jin Y	2016-11-01	Nat Genet	www.ncbi.nlm.nih.gov/pubmed/27723757	Genome-wide association studies of autoimmune vitiligo identify 23 new risk loci and highlight key pathways and regulatory variants.	Vitiligo	yes		ENSG00000163964	PIGX
rs6807839	4426945_ENSG00000163964_PIGX/Peak_104342/ENSG00000163964_PIGX	rs6583331	196620382	196621232	0.954344	2017-09-26	27723757	Jin Y	2016-11-01	Nat Genet	www.ncbi.nlm.nih.gov/pubmed/27723757	Genome-wide association studies of autoimmune vitiligo identify 23 new risk loci and highlight key pathways and regulatory variants.	Vitiligo	yes		ENSG00000163964	PIGX
rs6807839	4426947_ENSG00000163964_PIGX/Peak_104342/ENSG00000163964_PIGX	rs6583331	196620382	196621232	0.954344	2017-09-26	27723757	Jin Y	2016-11-01	Nat Genet	www.ncbi.nlm.nih.gov/pubmed/27723757	Genome-wide association studies of autoimmune vitiligo identify 23 new risk loci and highlight key pathways and regulatory variants.	Vitiligo	yes		ENSG00000163964	PIGX
rs7903562	822803_ENSG00000165879_FRAT1/Peak_173856/ENSG00000165879_FRAT1	rs6584128	97412169	97395025	0.872236	2023-05-22	37120605	Barry A	2023-04-29	Nat Commun	www.ncbi.nlm.nih.gov/pubmed/37120605	Multi-population genome-wide association study implicates immune and non-immune factors in pediatric steroid-sensitive nephrotic syndrome.	Pediatric steroid sensitive nephrotic syndrome	yes		ENSG00000165879	FRAT1
rs7903562	822803_ENSG00000165879_FRAT1/Peak_173856/ENSG00000165879_FRAT1	rs6584128	97412169	97395025	0.872236	2023-05-22	37120605	Barry A	2023-04-29	Nat Commun	www.ncbi.nlm.nih.gov/pubmed/37120605	Multi-population genome-wide association study implicates immune and non-immune factors in pediatric steroid-sensitive nephrotic syndrome.	Pediatric steroid sensitive nephrotic syndrome	yes		ENSG00000165879	FRAT1
rs1926199	801069_ENSG00000107796_ACTA2/Peak_173164/ENSG00000107796_ACTA2	rs6586163	88992261	88986903	0.944989	2017-06-08	28165464	Law PJ	2017-02-06	Nat Commun	www.ncbi.nlm.nih.gov/pubmed/28165464	Genome-wide association analysis implicates dysregulation of immunity genes in chronic lymphocytic leukaemia.	Chronic lymphocytic leukemia	yes		ENSG00000107796	ACTA2
rs7914490	801073_ENSG00000107796_ACTA2/Peak_173164/ENSG00000107796_ACTA2	rs6586163	88992261	88987690	0.937586	2017-06-08	28165464	Law PJ	2017-02-06	Nat Commun	www.ncbi.nlm.nih.gov/pubmed/28165464	Genome-wide association analysis implicates dysregulation of immunity genes in chronic lymphocytic leukaemia.	Chronic lymphocytic leukemia	yes		ENSG00000107796	ACTA2
rs7914490	801073_ENSG00000107796_ACTA2/Peak_173164/ENSG00000107796_ACTA2	rs6586163	88992261	88987690	0.937586	2017-06-08	28165464	Law PJ	2017-02-06	Nat Commun	www.ncbi.nlm.nih.gov/pubmed/28165464	Genome-wide association analysis implicates dysregulation of immunity genes in chronic lymphocytic leukaemia.	Chronic lymphocytic leukemia	yes		ENSG00000107796	ACTA2
rs72641831	22962_ENSG00000171621_SPSB1/Peak_61553/ENSG00000171621_SPSB1	rs6688233	9275686	9275114	0.946807	2019-11-04	30239722	Pulit SL	2018-09-14	Hum Mol Genet	www.ncbi.nlm.nih.gov/pubmed/30239722	Meta-analysis of genome-wide association studies for body fat distribution in 694,649 individuals of European ancestry.	Waist-hip ratio	yes		ENSG00000171621	SPSB1
rs72641831	22962_ENSG00000171621_SPSB1/Peak_61553/ENSG00000171621_SPSB1	rs6688233	9275686	9275114	0.946807	2019-11-04	30239722	Pulit SL	2018-09-14	Hum Mol Genet	www.ncbi.nlm.nih.gov/pubmed/30239722	Meta-analysis of genome-wide association studies for body fat distribution in 694,649 individuals of European ancestry.	Waist-to-hip ratio adjusted for BMI	yes		ENSG00000171621	SPSB1
rs72641831	22962_ENSG00000171621_SPSB1/Peak_61553/ENSG00000171621_SPSB1	rs6688233	9275686	9275114	0.946807	2019-09-22	30575882	Lotta LA	2018-12-01	JAMA	www.ncbi.nlm.nih.gov/pubmed/30575882	Association of Genetic Variants Related to Gluteofemoral vs Abdominal Fat Distribution With Type 2 Diabetes, Coronary Disease, and Cardiovascular Risk Factors.	Waist-to-hip ratio adjusted for BMI	yes		ENSG00000171621	SPSB1
rs72641831	22962_ENSG00000171621_SPSB1/Peak_61553/ENSG00000171621_SPSB1	rs6688233	9275686	9275114	0.946807	2019-11-04	30239722	Pulit SL	2018-09-14	Hum Mol Genet	www.ncbi.nlm.nih.gov/pubmed/30239722	Meta-analysis of genome-wide association studies for body fat distribution in 694,649 individuals of European ancestry.	Waist-hip ratio	yes		ENSG00000171621	SPSB1
rs72641831	22962_ENSG00000171621_SPSB1/Peak_61553/ENSG00000171621_SPSB1	rs6688233	9275686	9275114	0.946807	2019-09-22	30575882	Lotta LA	2018-12-01	JAMA	www.ncbi.nlm.nih.gov/pubmed/30575882	Association of Genetic Variants Related to Gluteofemoral vs Abdominal Fat Distribution With Type 2 Diabetes, Coronary Disease, and Cardiovascular Risk Factors.	Waist-hip ratio	yes		ENSG00000171621	SPSB1
rs113563611	22958_ENSG00000171621_SPSB1/Peak_61553/ENSG00000171621_SPSB1	rs6688233	9275686	9276619	0.958659	2019-11-04	30239722	Pulit SL	2018-09-14	Hum Mol Genet	www.ncbi.nlm.nih.gov/pubmed/30239722	Meta-analysis of genome-wide association studies for body fat distribution in 694,649 individuals of European ancestry.	Waist-hip ratio	yes		ENSG00000171621	SPSB1
rs113563611	22958_ENSG00000171621_SPSB1/Peak_61553/ENSG00000171621_SPSB1	rs6688233	9275686	9276619	0.958659	2019-11-04	30239722	Pulit SL	2018-09-14	Hum Mol Genet	www.ncbi.nlm.nih.gov/pubmed/30239722	Meta-analysis of genome-wide association studies for body fat distribution in 694,649 individuals of European ancestry.	Waist-to-hip ratio adjusted for BMI	yes		ENSG00000171621	SPSB1
rs113563611	22958_ENSG00000171621_SPSB1/Peak_61553/ENSG00000171621_SPSB1	rs6688233	9275686	9276619	0.958659	2019-09-22	30575882	Lotta LA	2018-12-01	JAMA	www.ncbi.nlm.nih.gov/pubmed/30575882	Association of Genetic Variants Related to Gluteofemoral vs Abdominal Fat Distribution With Type 2 Diabetes, Coronary Disease, and Cardiovascular Risk Factors.	Waist-to-hip ratio adjusted for BMI	yes		ENSG00000171621	SPSB1
rs113563611	22958_ENSG00000171621_SPSB1/Peak_61553/ENSG00000171621_SPSB1	rs6688233	9275686	9276619	0.958659	2019-11-04	30239722	Pulit SL	2018-09-14	Hum Mol Genet	www.ncbi.nlm.nih.gov/pubmed/30239722	Meta-analysis of genome-wide association studies for body fat distribution in 694,649 individuals of European ancestry.	Waist-hip ratio	yes		ENSG00000171621	SPSB1
rs113563611	22958_ENSG00000171621_SPSB1/Peak_61553/ENSG00000171621_SPSB1	rs6688233	9275686	9276619	0.958659	2019-09-22	30575882	Lotta LA	2018-12-01	JAMA	www.ncbi.nlm.nih.gov/pubmed/30575882	Association of Genetic Variants Related to Gluteofemoral vs Abdominal Fat Distribution With Type 2 Diabetes, Coronary Disease, and Cardiovascular Risk Factors.	Waist-hip ratio	yes		ENSG00000171621	SPSB1
rs55846340	3050449_ENSG00000172059_KLF11/Peak_78797/ENSG00000172059_KLF11	rs6713406	10019875	10021447	0.934427	2018-12-03	30348214	Zhang Q	2018-10-22	Genome Med	www.ncbi.nlm.nih.gov/pubmed/30348214	Genotype effects contribute to variation in longitudinal methylome patterns in older people.	DNA methylation variation (age effect)	yes		ENSG00000172059	KLF11
rs4953109	3137480_ENSG00000143919_CAMKMT/Peak_81338/ENSG00000143919_CAMKMT	rs6744794	44615006	44578192	0.828251	2022-12-14	36477530	Saunders GRB	2022-12-07	Nature	www.ncbi.nlm.nih.gov/pubmed/36477530	Genetic diversity fuels gene discovery for tobacco and alcohol use.	Smoking cessation	yes		ENSG00000143919	CAMKMT
rs4953110	3137461_ENSG00000143919_CAMKMT/Peak_81338/ENSG00000143919_CAMKMT	rs6744794	44615006	44579477	0.819427	2022-12-14	36477530	Saunders GRB	2022-12-07	Nature	www.ncbi.nlm.nih.gov/pubmed/36477530	Genetic diversity fuels gene discovery for tobacco and alcohol use.	Smoking cessation	yes		ENSG00000143919	CAMKMT
rs28691733	3137492_ENSG00000143919_CAMKMT/Peak_81338/ENSG00000143919_CAMKMT	rs6744794	44615006	44583647	0.859972	2022-12-14	36477530	Saunders GRB	2022-12-07	Nature	www.ncbi.nlm.nih.gov/pubmed/36477530	Genetic diversity fuels gene discovery for tobacco and alcohol use.	Smoking cessation	yes		ENSG00000143919	CAMKMT
rs12615601	3137526_ENSG00000143919_CAMKMT/Peak_81340/ENSG00000143919_CAMKMT	rs6744794	44615006	44596503	0.829475	2022-12-14	36477530	Saunders GRB	2022-12-07	Nature	www.ncbi.nlm.nih.gov/pubmed/36477530	Genetic diversity fuels gene discovery for tobacco and alcohol use.	Smoking cessation	yes		ENSG00000143919	CAMKMT
rs6751281	3137530_ENSG00000143919_CAMKMT/Peak_81340/ENSG00000143919_CAMKMT	rs6744794	44615006	44597465	0.82649	2022-12-14	36477530	Saunders GRB	2022-12-07	Nature	www.ncbi.nlm.nih.gov/pubmed/36477530	Genetic diversity fuels gene discovery for tobacco and alcohol use.	Smoking cessation	yes		ENSG00000143919	CAMKMT
rs17032420	3137539_ENSG00000143919_CAMKMT/Peak_81340/ENSG00000143919_CAMKMT	rs6744794	44615006	44598574	0.911316	2022-12-14	36477530	Saunders GRB	2022-12-07	Nature	www.ncbi.nlm.nih.gov/pubmed/36477530	Genetic diversity fuels gene discovery for tobacco and alcohol use.	Smoking cessation	yes		ENSG00000143919	CAMKMT
rs6758898	3296412_ENSG00000125611_CHCHD5/Peak_85556/ENSG00000125611_CHCHD5	rs6758898			1	2022-11-03	36267138	Alotaibi RN	2022-01-04	Front Dent Med	www.ncbi.nlm.nih.gov/pubmed/36267138	Multivariate GWAS of Structural Dental Anomalies and Dental Caries in a Multi-Ethnic Cohort.	Dental caries, Agenesis and Hypoplasia	yes		ENSG00000125611	CHCHD5
rs6758898	3296412_ENSG00000125611_CHCHD5/Peak_85556/ENSG00000125611_CHCHD5	rs6758898			1	2022-07-01	35361970	Okbay A	2022-03-31	Nat Genet	www.ncbi.nlm.nih.gov/pubmed/35361970	Polygenic prediction of educational attainment within and between families from genome-wide association analyses in 3 million individuals.	Educational attainment	yes		ENSG00000125611	CHCHD5
rs7715538	5196930_ENSG00000113070_HBEGF/Peak_118693/ENSG00000113070_HBEGF	rs6869910	140249865	140285596	0.921942	2018-11-12	30038396	Lee JJ	2018-07-23	Nat Genet	www.ncbi.nlm.nih.gov/pubmed/30038396	Gene discovery and polygenic prediction from a genome-wide association study of educational attainment in 1.1 million individuals.	Self-reported math ability	yes		ENSG00000113070	HBEGF
rs7715538	5196930_ENSG00000113070_HBEGF/Peak_118693/ENSG00000113070_HBEGF	rs6869910	140249865	140285596	0.921942	2018-11-12	30038396	Lee JJ	2018-07-23	Nat Genet	www.ncbi.nlm.nih.gov/pubmed/30038396	Gene discovery and polygenic prediction from a genome-wide association study of educational attainment in 1.1 million individuals.	Self-reported math ability (MTAG)	yes		ENSG00000113070	HBEGF
rs7715538	5196930_ENSG00000113070_HBEGF/Peak_118693/ENSG00000113070_HBEGF	rs6869910	140249865	140285596	0.921942	2018-11-12	30038396	Lee JJ	2018-07-23	Nat Genet	www.ncbi.nlm.nih.gov/pubmed/30038396	Gene discovery and polygenic prediction from a genome-wide association study of educational attainment in 1.1 million individuals.	Highest math class taken (MTAG)	yes		ENSG00000113070	HBEGF
rs7715538	5196930_ENSG00000113070_HBEGF/Peak_118693/ENSG00000113070_HBEGF	rs6869910	140249865	140285596	0.921942	2023-03-30	36378351	Williams CM	2022-11-15	Behav Genet	www.ncbi.nlm.nih.gov/pubmed/36378351	A General Cognitive Ability Factor for the UK Biobank.	Intelligence	yes		ENSG00000113070	HBEGF
rs7715538	5196930_ENSG00000113070_HBEGF/Peak_118693/ENSG00000113070_HBEGF	rs6870103	140312930	140285596	0.890025	2018-09-17	29844566	Davies G	2018-05-29	Nat Commun	www.ncbi.nlm.nih.gov/pubmed/29844566	Study of 300,486 individuals identifies 148 independent genetic loci influencing general cognitive function.	Reaction time	yes		ENSG00000113070	HBEGF
rs7715538	5196930_ENSG00000113070_HBEGF/Peak_118693/ENSG00000113070_HBEGF	rs6870103	140312930	140285596	0.890025	2021-06-29	32895543	de la Fuente J	2020-09-07	Nat Hum Behav	www.ncbi.nlm.nih.gov/pubmed/32895543	A general dimension of genetic sharing across diverse cognitive traits inferred from molecular data.	Reaction time	yes		ENSG00000113070	HBEGF
rs7715538	5196930_ENSG00000113070_HBEGF/Peak_118693/ENSG00000113070_HBEGF	rs6870103	140312930	140285596	0.890025	2022-12-21	36477530	Saunders GRB	2022-12-07	Nature	www.ncbi.nlm.nih.gov/pubmed/36477530	Genetic diversity fuels gene discovery for tobacco and alcohol use.	Smoking initiation	yes		ENSG00000113070	HBEGF
rs7715538	5196930_ENSG00000113070_HBEGF/Peak_118693/ENSG00000113070_HBEGF	rs6879629	140275394	140285596	0.984208	2021-06-29	32895543	de la Fuente J	2020-09-07	Nat Hum Behav	www.ncbi.nlm.nih.gov/pubmed/32895543	A general dimension of genetic sharing across diverse cognitive traits inferred from molecular data.	Verbal-numerical reasoning	yes		ENSG00000113070	HBEGF
rs9402628	5623118_ENSG00000118515_SGK1/Peak_130147/ENSG00000118515_SGK1	rs6902600	134714754	134711596	0.994798	2020-09-18	32888494	Vuckovic D	2020-09-01	Cell	www.ncbi.nlm.nih.gov/pubmed/32888494	The Polygenic and Monogenic Basis of Blood Traits and Diseases.	Monocyte count	yes		ENSG00000118515	SGK1
rs72986475	5623095_ENSG00000118515_SGK1/Peak_130147/ENSG00000118515_SGK1	rs6902600	134714754	134711945	0.997397	2020-09-18	32888494	Vuckovic D	2020-09-01	Cell	www.ncbi.nlm.nih.gov/pubmed/32888494	The Polygenic and Monogenic Basis of Blood Traits and Diseases.	Monocyte count	yes		ENSG00000118515	SGK1
rs6902600	5623105_ENSG00000118515_SGK1/Peak_130147/ENSG00000118515_SGK1	rs6902600			1	2020-09-18	32888494	Vuckovic D	2020-09-01	Cell	www.ncbi.nlm.nih.gov/pubmed/32888494	The Polygenic and Monogenic Basis of Blood Traits and Diseases.	Monocyte count	yes		ENSG00000118515	SGK1
rs6902600	5623117_ENSG00000118515_SGK1/Peak_130147/ENSG00000118515_SGK1	rs6902600			1	2020-09-18	32888494	Vuckovic D	2020-09-01	Cell	www.ncbi.nlm.nih.gov/pubmed/32888494	The Polygenic and Monogenic Basis of Blood Traits and Diseases.	Monocyte count	yes		ENSG00000118515	SGK1
rs6994460	6446485_ENSG00000178685_PARP10/Peak_149496/ENSG00000178685_PARP10	rs6983908	143935425	143934763	0.985327	2023-02-13	36502284	Yu XH	2022-12-10	Obesity (Silver Spring)	www.ncbi.nlm.nih.gov/pubmed/36502284	Body surface area is a potential obesity index: Its genetic determination and its causality for later-life diseases.	Body surface area	yes		ENSG00000178685	PARP10
rs6994460	6446487_ENSG00000178685_PARP10/Peak_149494/ENSG00000178685_PARP10	rs6983908	143935425	143934763	0.985327	2023-02-13	36502284	Yu XH	2022-12-10	Obesity (Silver Spring)	www.ncbi.nlm.nih.gov/pubmed/36502284	Body surface area is a potential obesity index: Its genetic determination and its causality for later-life diseases.	Body surface area	yes		ENSG00000178685	PARP10
rs6994460	6446487_ENSG00000178685_PARP10/Peak_149496/ENSG00000178685_PARP10	rs6983908	143935425	143934763	0.985327	2023-02-13	36502284	Yu XH	2022-12-10	Obesity (Silver Spring)	www.ncbi.nlm.nih.gov/pubmed/36502284	Body surface area is a potential obesity index: Its genetic determination and its causality for later-life diseases.	Body surface area	yes		ENSG00000178685	PARP10
rs11136337	6446488_ENSG00000178685_PARP10/Peak_149496/ENSG00000178685_PARP10	rs6984820	143919156	143933821	0.813496	2020-10-23	32665545	van der Meer D	2020-07-14	Nat Commun	www.ncbi.nlm.nih.gov/pubmed/32665545	Understanding the genetic determinants of the brain with MOSTest.	Subcortical volume (MOSTest)	yes		ENSG00000178685	PARP10
rs11136337	6446495_ENSG00000178685_PARP10/Peak_149496/ENSG00000178685_PARP10	rs6984820	143919156	143933821	0.813496	2020-10-23	32665545	van der Meer D	2020-07-14	Nat Commun	www.ncbi.nlm.nih.gov/pubmed/32665545	Understanding the genetic determinants of the brain with MOSTest.	Subcortical volume (MOSTest)	yes		ENSG00000178685	PARP10
rs11136337	6446488_ENSG00000178685_PARP10/Peak_149496/ENSG00000178685_PARP10	rs6984820	143919156	143933821	0.813496	2016-10-14	26634245	Lutz SM	2015-12-03	BMC Genet	www.ncbi.nlm.nih.gov/pubmed/26634245	A genome-wide association study identifies risk loci for spirometric measures among smokers of European and African ancestry.	Post bronchodilator FEV1	yes		ENSG00000178685	PARP10
rs11136337	6446495_ENSG00000178685_PARP10/Peak_149496/ENSG00000178685_PARP10	rs6984820	143919156	143933821	0.813496	2016-10-14	26634245	Lutz SM	2015-12-03	BMC Genet	www.ncbi.nlm.nih.gov/pubmed/26634245	A genome-wide association study identifies risk loci for spirometric measures among smokers of European and African ancestry.	Post bronchodilator FEV1	yes		ENSG00000178685	PARP10
rs11783772	6446486_ENSG00000178685_PARP10/Peak_149494/ENSG00000178685_PARP10	rs6984820	143919156	143934275	0.819794	2020-10-23	32665545	van der Meer D	2020-07-14	Nat Commun	www.ncbi.nlm.nih.gov/pubmed/32665545	Understanding the genetic determinants of the brain with MOSTest.	Subcortical volume (MOSTest)	yes		ENSG00000178685	PARP10
rs11783772	6446486_ENSG00000178685_PARP10/Peak_149494/ENSG00000178685_PARP10	rs6984820	143919156	143934275	0.819794	2016-10-14	26634245	Lutz SM	2015-12-03	BMC Genet	www.ncbi.nlm.nih.gov/pubmed/26634245	A genome-wide association study identifies risk loci for spirometric measures among smokers of European and African ancestry.	Post bronchodilator FEV1	yes		ENSG00000178685	PARP10
rs11782433	6446485_ENSG00000178685_PARP10/Peak_149494/ENSG00000178685_PARP10	rs6984820	143919156	143934538	0.823608	2020-10-23	32665545	van der Meer D	2020-07-14	Nat Commun	www.ncbi.nlm.nih.gov/pubmed/32665545	Understanding the genetic determinants of the brain with MOSTest.	Subcortical volume (MOSTest)	yes		ENSG00000178685	PARP10
rs11782433	6446486_ENSG00000178685_PARP10/Peak_149496/ENSG00000178685_PARP10	rs6984820	143919156	143934538	0.823608	2020-10-23	32665545	van der Meer D	2020-07-14	Nat Commun	www.ncbi.nlm.nih.gov/pubmed/32665545	Understanding the genetic determinants of the brain with MOSTest.	Subcortical volume (MOSTest)	yes		ENSG00000178685	PARP10
rs11782433	6446492_ENSG00000178685_PARP10/Peak_149494/ENSG00000178685_PARP10	rs6984820	143919156	143934538	0.823608	2020-10-23	32665545	van der Meer D	2020-07-14	Nat Commun	www.ncbi.nlm.nih.gov/pubmed/32665545	Understanding the genetic determinants of the brain with MOSTest.	Subcortical volume (MOSTest)	yes		ENSG00000178685	PARP10
rs11782433	6446485_ENSG00000178685_PARP10/Peak_149494/ENSG00000178685_PARP10	rs6984820	143919156	143934538	0.823608	2016-10-14	26634245	Lutz SM	2015-12-03	BMC Genet	www.ncbi.nlm.nih.gov/pubmed/26634245	A genome-wide association study identifies risk loci for spirometric measures among smokers of European and African ancestry.	Post bronchodilator FEV1	yes		ENSG00000178685	PARP10
rs11782433	6446486_ENSG00000178685_PARP10/Peak_149496/ENSG00000178685_PARP10	rs6984820	143919156	143934538	0.823608	2016-10-14	26634245	Lutz SM	2015-12-03	BMC Genet	www.ncbi.nlm.nih.gov/pubmed/26634245	A genome-wide association study identifies risk loci for spirometric measures among smokers of European and African ancestry.	Post bronchodilator FEV1	yes		ENSG00000178685	PARP10
rs11782433	6446492_ENSG00000178685_PARP10/Peak_149494/ENSG00000178685_PARP10	rs6984820	143919156	143934538	0.823608	2016-10-14	26634245	Lutz SM	2015-12-03	BMC Genet	www.ncbi.nlm.nih.gov/pubmed/26634245	A genome-wide association study identifies risk loci for spirometric measures among smokers of European and African ancestry.	Post bronchodilator FEV1	yes		ENSG00000178685	PARP10
rs11784762	6446492_ENSG00000178685_PARP10/Peak_149496/ENSG00000178685_PARP10	rs6984820	143919156	143935442	0.823603	2020-10-23	32665545	van der Meer D	2020-07-14	Nat Commun	www.ncbi.nlm.nih.gov/pubmed/32665545	Understanding the genetic determinants of the brain with MOSTest.	Subcortical volume (MOSTest)	yes		ENSG00000178685	PARP10
rs11784762	6446492_ENSG00000178685_PARP10/Peak_149496/ENSG00000178685_PARP10	rs6984820	143919156	143935442	0.823603	2016-10-14	26634245	Lutz SM	2015-12-03	BMC Genet	www.ncbi.nlm.nih.gov/pubmed/26634245	A genome-wide association study identifies risk loci for spirometric measures among smokers of European and African ancestry.	Post bronchodilator FEV1	yes		ENSG00000178685	PARP10
rs11784417	6446488_ENSG00000178685_PARP10/Peak_149494/ENSG00000178685_PARP10	rs6984820	143919156	143936584	0.820226	2020-10-23	32665545	van der Meer D	2020-07-14	Nat Commun	www.ncbi.nlm.nih.gov/pubmed/32665545	Understanding the genetic determinants of the brain with MOSTest.	Subcortical volume (MOSTest)	yes		ENSG00000178685	PARP10
rs11784417	6446488_ENSG00000178685_PARP10/Peak_149494/ENSG00000178685_PARP10	rs6984820	143919156	143936584	0.820226	2016-10-14	26634245	Lutz SM	2015-12-03	BMC Genet	www.ncbi.nlm.nih.gov/pubmed/26634245	A genome-wide association study identifies risk loci for spirometric measures among smokers of European and African ancestry.	Post bronchodilator FEV1	yes		ENSG00000178685	PARP10
rs11136338	6446492_ENSG00000178685_PARP10/Peak_149498/ENSG00000178685_PARP10	rs6984820	143919156	143938298	0.816438	2020-10-23	32665545	van der Meer D	2020-07-14	Nat Commun	www.ncbi.nlm.nih.gov/pubmed/32665545	Understanding the genetic determinants of the brain with MOSTest.	Subcortical volume (MOSTest)	yes		ENSG00000178685	PARP10
rs11136338	6446495_ENSG00000178685_PARP10/Peak_149494/ENSG00000178685_PARP10	rs6984820	143919156	143938298	0.816438	2020-10-23	32665545	van der Meer D	2020-07-14	Nat Commun	www.ncbi.nlm.nih.gov/pubmed/32665545	Understanding the genetic determinants of the brain with MOSTest.	Subcortical volume (MOSTest)	yes		ENSG00000178685	PARP10
rs11136338	6446495_ENSG00000178685_PARP10/Peak_149498/ENSG00000178685_PARP10	rs6984820	143919156	143938298	0.816438	2020-10-23	32665545	van der Meer D	2020-07-14	Nat Commun	www.ncbi.nlm.nih.gov/pubmed/32665545	Understanding the genetic determinants of the brain with MOSTest.	Subcortical volume (MOSTest)	yes		ENSG00000178685	PARP10
rs11136338	6446492_ENSG00000178685_PARP10/Peak_149498/ENSG00000178685_PARP10	rs6984820	143919156	143938298	0.816438	2016-10-14	26634245	Lutz SM	2015-12-03	BMC Genet	www.ncbi.nlm.nih.gov/pubmed/26634245	A genome-wide association study identifies risk loci for spirometric measures among smokers of European and African ancestry.	Post bronchodilator FEV1	yes		ENSG00000178685	PARP10
rs11136338	6446495_ENSG00000178685_PARP10/Peak_149494/ENSG00000178685_PARP10	rs6984820	143919156	143938298	0.816438	2016-10-14	26634245	Lutz SM	2015-12-03	BMC Genet	www.ncbi.nlm.nih.gov/pubmed/26634245	A genome-wide association study identifies risk loci for spirometric measures among smokers of European and African ancestry.	Post bronchodilator FEV1	yes		ENSG00000178685	PARP10
rs11136338	6446495_ENSG00000178685_PARP10/Peak_149498/ENSG00000178685_PARP10	rs6984820	143919156	143938298	0.816438	2016-10-14	26634245	Lutz SM	2015-12-03	BMC Genet	www.ncbi.nlm.nih.gov/pubmed/26634245	A genome-wide association study identifies risk loci for spirometric measures among smokers of European and African ancestry.	Post bronchodilator FEV1	yes		ENSG00000178685	PARP10
rs4073082	6446503_ENSG00000178685_PARP10/Peak_149497/ENSG00000178685_PARP10	rs6984820	143919156	143939781	0.811594	2020-10-23	32665545	van der Meer D	2020-07-14	Nat Commun	www.ncbi.nlm.nih.gov/pubmed/32665545	Understanding the genetic determinants of the brain with MOSTest.	Subcortical volume (MOSTest)	yes		ENSG00000178685	PARP10
rs4073082	6446503_ENSG00000178685_PARP10/Peak_149497/ENSG00000178685_PARP10	rs6984820	143919156	143939781	0.811594	2016-10-14	26634245	Lutz SM	2015-12-03	BMC Genet	www.ncbi.nlm.nih.gov/pubmed/26634245	A genome-wide association study identifies risk loci for spirometric measures among smokers of European and African ancestry.	Post bronchodilator FEV1	yes		ENSG00000178685	PARP10
rs112979447	6446505_ENSG00000178685_PARP10/Peak_149498/ENSG00000178685_PARP10	rs6984820	143919156	143940564	0.820499	2020-10-23	32665545	van der Meer D	2020-07-14	Nat Commun	www.ncbi.nlm.nih.gov/pubmed/32665545	Understanding the genetic determinants of the brain with MOSTest.	Subcortical volume (MOSTest)	yes		ENSG00000178685	PARP10
rs112979447	6446505_ENSG00000178685_PARP10/Peak_149498/ENSG00000178685_PARP10	rs6984820	143919156	143940564	0.820499	2016-10-14	26634245	Lutz SM	2015-12-03	BMC Genet	www.ncbi.nlm.nih.gov/pubmed/26634245	A genome-wide association study identifies risk loci for spirometric measures among smokers of European and African ancestry.	Post bronchodilator FEV1	yes		ENSG00000178685	PARP10
rs862039	1940397_ENSG00000165898_ISCA2/Peak_28461/ENSG00000165898_ISCA2	rs699371	74522730	74520185	0.922735	2015-07-15	25429064	He M	2014-11-26	Hum Mol Genet	www.ncbi.nlm.nih.gov/pubmed/25429064	Meta-analysis of genome-wide association studies of adult height in East Asians identifies 17 novel loci.	Height	yes		ENSG00000165898	ISCA2
rs862039	1940397_ENSG00000165898_ISCA2/Peak_28461/ENSG00000165898_ISCA2	rs699371	74522730	74520185	0.922735	2019-07-02	31217584	Wojcik GL	2019-06-19	Nature	www.ncbi.nlm.nih.gov/pubmed/31217584	Genetic analyses of diverse populations improves discovery for complex traits.	Height	yes		ENSG00000165898	ISCA2
rs11136337	6446488_ENSG00000178685_PARP10/Peak_149496/ENSG00000178685_PARP10	rs6993953	143926153	143933821	0.857374	2021-10-08	34002096	Mullins N	2021-05-17	Nat Genet	www.ncbi.nlm.nih.gov/pubmed/34002096	Genome-wide association study of more than 40,000 bipolar disorder cases provides new insights into the underlying biology.	Bipolar I disorder	yes		ENSG00000178685	PARP10
rs11136337	6446495_ENSG00000178685_PARP10/Peak_149496/ENSG00000178685_PARP10	rs6993953	143926153	143933821	0.857374	2021-10-08	34002096	Mullins N	2021-05-17	Nat Genet	www.ncbi.nlm.nih.gov/pubmed/34002096	Genome-wide association study of more than 40,000 bipolar disorder cases provides new insights into the underlying biology.	Bipolar I disorder	yes		ENSG00000178685	PARP10
rs11783772	6446486_ENSG00000178685_PARP10/Peak_149494/ENSG00000178685_PARP10	rs6993953	143926153	143934275	0.856841	2021-10-08	34002096	Mullins N	2021-05-17	Nat Genet	www.ncbi.nlm.nih.gov/pubmed/34002096	Genome-wide association study of more than 40,000 bipolar disorder cases provides new insights into the underlying biology.	Bipolar I disorder	yes		ENSG00000178685	PARP10
rs11782433	6446485_ENSG00000178685_PARP10/Peak_149494/ENSG00000178685_PARP10	rs6993953	143926153	143934538	0.860817	2021-10-08	34002096	Mullins N	2021-05-17	Nat Genet	www.ncbi.nlm.nih.gov/pubmed/34002096	Genome-wide association study of more than 40,000 bipolar disorder cases provides new insights into the underlying biology.	Bipolar I disorder	yes		ENSG00000178685	PARP10
rs11782433	6446486_ENSG00000178685_PARP10/Peak_149496/ENSG00000178685_PARP10	rs6993953	143926153	143934538	0.860817	2021-10-08	34002096	Mullins N	2021-05-17	Nat Genet	www.ncbi.nlm.nih.gov/pubmed/34002096	Genome-wide association study of more than 40,000 bipolar disorder cases provides new insights into the underlying biology.	Bipolar I disorder	yes		ENSG00000178685	PARP10
rs11782433	6446492_ENSG00000178685_PARP10/Peak_149494/ENSG00000178685_PARP10	rs6993953	143926153	143934538	0.860817	2021-10-08	34002096	Mullins N	2021-05-17	Nat Genet	www.ncbi.nlm.nih.gov/pubmed/34002096	Genome-wide association study of more than 40,000 bipolar disorder cases provides new insights into the underlying biology.	Bipolar I disorder	yes		ENSG00000178685	PARP10
rs11784762	6446492_ENSG00000178685_PARP10/Peak_149496/ENSG00000178685_PARP10	rs6993953	143926153	143935442	0.864289	2021-10-08	34002096	Mullins N	2021-05-17	Nat Genet	www.ncbi.nlm.nih.gov/pubmed/34002096	Genome-wide association study of more than 40,000 bipolar disorder cases provides new insights into the underlying biology.	Bipolar I disorder	yes		ENSG00000178685	PARP10
rs11784417	6446488_ENSG00000178685_PARP10/Peak_149494/ENSG00000178685_PARP10	rs6993953	143926153	143936584	0.860833	2021-10-08	34002096	Mullins N	2021-05-17	Nat Genet	www.ncbi.nlm.nih.gov/pubmed/34002096	Genome-wide association study of more than 40,000 bipolar disorder cases provides new insights into the underlying biology.	Bipolar I disorder	yes		ENSG00000178685	PARP10
rs11136338	6446492_ENSG00000178685_PARP10/Peak_149498/ENSG00000178685_PARP10	rs6993953	143926153	143938298	0.855134	2021-10-08	34002096	Mullins N	2021-05-17	Nat Genet	www.ncbi.nlm.nih.gov/pubmed/34002096	Genome-wide association study of more than 40,000 bipolar disorder cases provides new insights into the underlying biology.	Bipolar I disorder	yes		ENSG00000178685	PARP10
rs11136338	6446495_ENSG00000178685_PARP10/Peak_149494/ENSG00000178685_PARP10	rs6993953	143926153	143938298	0.855134	2021-10-08	34002096	Mullins N	2021-05-17	Nat Genet	www.ncbi.nlm.nih.gov/pubmed/34002096	Genome-wide association study of more than 40,000 bipolar disorder cases provides new insights into the underlying biology.	Bipolar I disorder	yes		ENSG00000178685	PARP10
rs11136338	6446495_ENSG00000178685_PARP10/Peak_149498/ENSG00000178685_PARP10	rs6993953	143926153	143938298	0.855134	2021-10-08	34002096	Mullins N	2021-05-17	Nat Genet	www.ncbi.nlm.nih.gov/pubmed/34002096	Genome-wide association study of more than 40,000 bipolar disorder cases provides new insights into the underlying biology.	Bipolar I disorder	yes		ENSG00000178685	PARP10
rs4073081	6446482_ENSG00000178685_PARP10/Peak_149494/ENSG00000178685_PARP10	rs6993953	143926153	143939725	0.835332	2021-10-08	34002096	Mullins N	2021-05-17	Nat Genet	www.ncbi.nlm.nih.gov/pubmed/34002096	Genome-wide association study of more than 40,000 bipolar disorder cases provides new insights into the underlying biology.	Bipolar I disorder	yes		ENSG00000178685	PARP10
rs4073081	6446488_ENSG00000178685_PARP10/Peak_149497/ENSG00000178685_PARP10	rs6993953	143926153	143939725	0.835332	2021-10-08	34002096	Mullins N	2021-05-17	Nat Genet	www.ncbi.nlm.nih.gov/pubmed/34002096	Genome-wide association study of more than 40,000 bipolar disorder cases provides new insights into the underlying biology.	Bipolar I disorder	yes		ENSG00000178685	PARP10
rs4073082	6446503_ENSG00000178685_PARP10/Peak_149497/ENSG00000178685_PARP10	rs6993953	143926153	143939781	0.846755	2021-10-08	34002096	Mullins N	2021-05-17	Nat Genet	www.ncbi.nlm.nih.gov/pubmed/34002096	Genome-wide association study of more than 40,000 bipolar disorder cases provides new insights into the underlying biology.	Bipolar I disorder	yes		ENSG00000178685	PARP10
rs12541377	6446490_ENSG00000178685_PARP10/Peak_149496/ENSG00000178685_PARP10	rs6993953	143926153	143940256	0.825267	2021-10-08	34002096	Mullins N	2021-05-17	Nat Genet	www.ncbi.nlm.nih.gov/pubmed/34002096	Genome-wide association study of more than 40,000 bipolar disorder cases provides new insights into the underlying biology.	Bipolar I disorder	yes		ENSG00000178685	PARP10
rs12541377	6446492_ENSG00000178685_PARP10/Peak_149497/ENSG00000178685_PARP10	rs6993953	143926153	143940256	0.825267	2021-10-08	34002096	Mullins N	2021-05-17	Nat Genet	www.ncbi.nlm.nih.gov/pubmed/34002096	Genome-wide association study of more than 40,000 bipolar disorder cases provides new insights into the underlying biology.	Bipolar I disorder	yes		ENSG00000178685	PARP10
rs12541377	6446504_ENSG00000178685_PARP10/Peak_149497/ENSG00000178685_PARP10	rs6993953	143926153	143940256	0.825267	2021-10-08	34002096	Mullins N	2021-05-17	Nat Genet	www.ncbi.nlm.nih.gov/pubmed/34002096	Genome-wide association study of more than 40,000 bipolar disorder cases provides new insights into the underlying biology.	Bipolar I disorder	yes		ENSG00000178685	PARP10
rs12541377	6446504_ENSG00000178685_PARP10/Peak_149498/ENSG00000178685_PARP10	rs6993953	143926153	143940256	0.825267	2021-10-08	34002096	Mullins N	2021-05-17	Nat Genet	www.ncbi.nlm.nih.gov/pubmed/34002096	Genome-wide association study of more than 40,000 bipolar disorder cases provides new insights into the underlying biology.	Bipolar I disorder	yes		ENSG00000178685	PARP10
rs112979447	6446505_ENSG00000178685_PARP10/Peak_149498/ENSG00000178685_PARP10	rs6993953	143926153	143940564	0.855855	2021-10-08	34002096	Mullins N	2021-05-17	Nat Genet	www.ncbi.nlm.nih.gov/pubmed/34002096	Genome-wide association study of more than 40,000 bipolar disorder cases provides new insights into the underlying biology.	Bipolar I disorder	yes		ENSG00000178685	PARP10
rs11136337	6446488_ENSG00000178685_PARP10/Peak_149496/ENSG00000178685_PARP10	rs7002002	143923759	143933821	0.859383	2016-10-14	26634245	Lutz SM	2015-12-03	BMC Genet	www.ncbi.nlm.nih.gov/pubmed/26634245	A genome-wide association study identifies risk loci for spirometric measures among smokers of European and African ancestry.	Post bronchodilator FEV1	yes		ENSG00000178685	PARP10
rs11136337	6446495_ENSG00000178685_PARP10/Peak_149496/ENSG00000178685_PARP10	rs7002002	143923759	143933821	0.859383	2016-10-14	26634245	Lutz SM	2015-12-03	BMC Genet	www.ncbi.nlm.nih.gov/pubmed/26634245	A genome-wide association study identifies risk loci for spirometric measures among smokers of European and African ancestry.	Post bronchodilator FEV1	yes		ENSG00000178685	PARP10
rs11783772	6446486_ENSG00000178685_PARP10/Peak_149494/ENSG00000178685_PARP10	rs7002002	143923759	143934275	0.86233	2016-10-14	26634245	Lutz SM	2015-12-03	BMC Genet	www.ncbi.nlm.nih.gov/pubmed/26634245	A genome-wide association study identifies risk loci for spirometric measures among smokers of European and African ancestry.	Post bronchodilator FEV1	yes		ENSG00000178685	PARP10
rs11782433	6446485_ENSG00000178685_PARP10/Peak_149494/ENSG00000178685_PARP10	rs7002002	143923759	143934538	0.866307	2016-10-14	26634245	Lutz SM	2015-12-03	BMC Genet	www.ncbi.nlm.nih.gov/pubmed/26634245	A genome-wide association study identifies risk loci for spirometric measures among smokers of European and African ancestry.	Post bronchodilator FEV1	yes		ENSG00000178685	PARP10
rs11782433	6446486_ENSG00000178685_PARP10/Peak_149496/ENSG00000178685_PARP10	rs7002002	143923759	143934538	0.866307	2016-10-14	26634245	Lutz SM	2015-12-03	BMC Genet	www.ncbi.nlm.nih.gov/pubmed/26634245	A genome-wide association study identifies risk loci for spirometric measures among smokers of European and African ancestry.	Post bronchodilator FEV1	yes		ENSG00000178685	PARP10
rs11782433	6446492_ENSG00000178685_PARP10/Peak_149494/ENSG00000178685_PARP10	rs7002002	143923759	143934538	0.866307	2016-10-14	26634245	Lutz SM	2015-12-03	BMC Genet	www.ncbi.nlm.nih.gov/pubmed/26634245	A genome-wide association study identifies risk loci for spirometric measures among smokers of European and African ancestry.	Post bronchodilator FEV1	yes		ENSG00000178685	PARP10
rs11784762	6446492_ENSG00000178685_PARP10/Peak_149496/ENSG00000178685_PARP10	rs7002002	143923759	143935442	0.866323	2016-10-14	26634245	Lutz SM	2015-12-03	BMC Genet	www.ncbi.nlm.nih.gov/pubmed/26634245	A genome-wide association study identifies risk loci for spirometric measures among smokers of European and African ancestry.	Post bronchodilator FEV1	yes		ENSG00000178685	PARP10
rs11784417	6446488_ENSG00000178685_PARP10/Peak_149494/ENSG00000178685_PARP10	rs7002002	143923759	143936584	0.862859	2016-10-14	26634245	Lutz SM	2015-12-03	BMC Genet	www.ncbi.nlm.nih.gov/pubmed/26634245	A genome-wide association study identifies risk loci for spirometric measures among smokers of European and African ancestry.	Post bronchodilator FEV1	yes		ENSG00000178685	PARP10
rs11136338	6446492_ENSG00000178685_PARP10/Peak_149498/ENSG00000178685_PARP10	rs7002002	143923759	143938298	0.857159	2016-10-14	26634245	Lutz SM	2015-12-03	BMC Genet	www.ncbi.nlm.nih.gov/pubmed/26634245	A genome-wide association study identifies risk loci for spirometric measures among smokers of European and African ancestry.	Post bronchodilator FEV1	yes		ENSG00000178685	PARP10
rs11136338	6446495_ENSG00000178685_PARP10/Peak_149494/ENSG00000178685_PARP10	rs7002002	143923759	143938298	0.857159	2016-10-14	26634245	Lutz SM	2015-12-03	BMC Genet	www.ncbi.nlm.nih.gov/pubmed/26634245	A genome-wide association study identifies risk loci for spirometric measures among smokers of European and African ancestry.	Post bronchodilator FEV1	yes		ENSG00000178685	PARP10
rs11136338	6446495_ENSG00000178685_PARP10/Peak_149498/ENSG00000178685_PARP10	rs7002002	143923759	143938298	0.857159	2016-10-14	26634245	Lutz SM	2015-12-03	BMC Genet	www.ncbi.nlm.nih.gov/pubmed/26634245	A genome-wide association study identifies risk loci for spirometric measures among smokers of European and African ancestry.	Post bronchodilator FEV1	yes		ENSG00000178685	PARP10
rs4073081	6446482_ENSG00000178685_PARP10/Peak_149494/ENSG00000178685_PARP10	rs7002002	143923759	143939725	0.837373	2016-10-14	26634245	Lutz SM	2015-12-03	BMC Genet	www.ncbi.nlm.nih.gov/pubmed/26634245	A genome-wide association study identifies risk loci for spirometric measures among smokers of European and African ancestry.	Post bronchodilator FEV1	yes		ENSG00000178685	PARP10
rs4073081	6446488_ENSG00000178685_PARP10/Peak_149497/ENSG00000178685_PARP10	rs7002002	143923759	143939725	0.837373	2016-10-14	26634245	Lutz SM	2015-12-03	BMC Genet	www.ncbi.nlm.nih.gov/pubmed/26634245	A genome-wide association study identifies risk loci for spirometric measures among smokers of European and African ancestry.	Post bronchodilator FEV1	yes		ENSG00000178685	PARP10
rs4073082	6446503_ENSG00000178685_PARP10/Peak_149497/ENSG00000178685_PARP10	rs7002002	143923759	143939781	0.85222	2016-10-14	26634245	Lutz SM	2015-12-03	BMC Genet	www.ncbi.nlm.nih.gov/pubmed/26634245	A genome-wide association study identifies risk loci for spirometric measures among smokers of European and African ancestry.	Post bronchodilator FEV1	yes		ENSG00000178685	PARP10
rs12541377	6446490_ENSG00000178685_PARP10/Peak_149496/ENSG00000178685_PARP10	rs7002002	143923759	143940256	0.830344	2016-10-14	26634245	Lutz SM	2015-12-03	BMC Genet	www.ncbi.nlm.nih.gov/pubmed/26634245	A genome-wide association study identifies risk loci for spirometric measures among smokers of European and African ancestry.	Post bronchodilator FEV1	yes		ENSG00000178685	PARP10
rs12541377	6446492_ENSG00000178685_PARP10/Peak_149497/ENSG00000178685_PARP10	rs7002002	143923759	143940256	0.830344	2016-10-14	26634245	Lutz SM	2015-12-03	BMC Genet	www.ncbi.nlm.nih.gov/pubmed/26634245	A genome-wide association study identifies risk loci for spirometric measures among smokers of European and African ancestry.	Post bronchodilator FEV1	yes		ENSG00000178685	PARP10
rs12541377	6446504_ENSG00000178685_PARP10/Peak_149497/ENSG00000178685_PARP10	rs7002002	143923759	143940256	0.830344	2016-10-14	26634245	Lutz SM	2015-12-03	BMC Genet	www.ncbi.nlm.nih.gov/pubmed/26634245	A genome-wide association study identifies risk loci for spirometric measures among smokers of European and African ancestry.	Post bronchodilator FEV1	yes		ENSG00000178685	PARP10
rs12541377	6446504_ENSG00000178685_PARP10/Peak_149498/ENSG00000178685_PARP10	rs7002002	143923759	143940256	0.830344	2016-10-14	26634245	Lutz SM	2015-12-03	BMC Genet	www.ncbi.nlm.nih.gov/pubmed/26634245	A genome-wide association study identifies risk loci for spirometric measures among smokers of European and African ancestry.	Post bronchodilator FEV1	yes		ENSG00000178685	PARP10
rs112979447	6446505_ENSG00000178685_PARP10/Peak_149498/ENSG00000178685_PARP10	rs7002002	143923759	143940564	0.861322	2016-10-14	26634245	Lutz SM	2015-12-03	BMC Genet	www.ncbi.nlm.nih.gov/pubmed/26634245	A genome-wide association study identifies risk loci for spirometric measures among smokers of European and African ancestry.	Post bronchodilator FEV1	yes		ENSG00000178685	PARP10
rs6994460	6446485_ENSG00000178685_PARP10/Peak_149496/ENSG00000178685_PARP10	rs7003580	143933366	143934763	0.968054	2017-12-05	29064472	Lencer R	2017-10-24	Transl Psychiatry	www.ncbi.nlm.nih.gov/pubmed/29064472	Genome-wide association studies of smooth pursuit and antisaccade eye movements in psychotic disorders: findings from the B-SNIP study.	Anti-saccade response	yes		ENSG00000178685	PARP10
rs6994460	6446487_ENSG00000178685_PARP10/Peak_149494/ENSG00000178685_PARP10	rs7003580	143933366	143934763	0.968054	2017-12-05	29064472	Lencer R	2017-10-24	Transl Psychiatry	www.ncbi.nlm.nih.gov/pubmed/29064472	Genome-wide association studies of smooth pursuit and antisaccade eye movements in psychotic disorders: findings from the B-SNIP study.	Anti-saccade response	yes		ENSG00000178685	PARP10
rs6994460	6446487_ENSG00000178685_PARP10/Peak_149496/ENSG00000178685_PARP10	rs7003580	143933366	143934763	0.968054	2017-12-05	29064472	Lencer R	2017-10-24	Transl Psychiatry	www.ncbi.nlm.nih.gov/pubmed/29064472	Genome-wide association studies of smooth pursuit and antisaccade eye movements in psychotic disorders: findings from the B-SNIP study.	Anti-saccade response	yes		ENSG00000178685	PARP10
rs6994460	6446485_ENSG00000178685_PARP10/Peak_149496/ENSG00000178685_PARP10	rs7003580	143933366	143934763	0.968054	2021-12-14	34594039	Sakaue S	2021-09-30	Nat Genet	www.ncbi.nlm.nih.gov/pubmed/34594039	A cross-population atlas of genetic associations for 220 human phenotypes.	Calcium levels	yes		ENSG00000178685	PARP10
rs6994460	6446487_ENSG00000178685_PARP10/Peak_149494/ENSG00000178685_PARP10	rs7003580	143933366	143934763	0.968054	2021-12-14	34594039	Sakaue S	2021-09-30	Nat Genet	www.ncbi.nlm.nih.gov/pubmed/34594039	A cross-population atlas of genetic associations for 220 human phenotypes.	Calcium levels	yes		ENSG00000178685	PARP10
rs6994460	6446487_ENSG00000178685_PARP10/Peak_149496/ENSG00000178685_PARP10	rs7003580	143933366	143934763	0.968054	2021-12-14	34594039	Sakaue S	2021-09-30	Nat Genet	www.ncbi.nlm.nih.gov/pubmed/34594039	A cross-population atlas of genetic associations for 220 human phenotypes.	Calcium levels	yes		ENSG00000178685	PARP10
rs11136337	6446488_ENSG00000178685_PARP10/Peak_149496/ENSG00000178685_PARP10	rs7016416	143923488	143933821	0.86025	2016-10-14	26634245	Lutz SM	2015-12-03	BMC Genet	www.ncbi.nlm.nih.gov/pubmed/26634245	A genome-wide association study identifies risk loci for spirometric measures among smokers of European and African ancestry.	Post bronchodilator FEV1	yes		ENSG00000178685	PARP10
rs11136337	6446495_ENSG00000178685_PARP10/Peak_149496/ENSG00000178685_PARP10	rs7016416	143923488	143933821	0.86025	2016-10-14	26634245	Lutz SM	2015-12-03	BMC Genet	www.ncbi.nlm.nih.gov/pubmed/26634245	A genome-wide association study identifies risk loci for spirometric measures among smokers of European and African ancestry.	Post bronchodilator FEV1	yes		ENSG00000178685	PARP10
rs11783772	6446486_ENSG00000178685_PARP10/Peak_149494/ENSG00000178685_PARP10	rs7016416	143923488	143934275	0.859729	2016-10-14	26634245	Lutz SM	2015-12-03	BMC Genet	www.ncbi.nlm.nih.gov/pubmed/26634245	A genome-wide association study identifies risk loci for spirometric measures among smokers of European and African ancestry.	Post bronchodilator FEV1	yes		ENSG00000178685	PARP10
rs11782433	6446485_ENSG00000178685_PARP10/Peak_149494/ENSG00000178685_PARP10	rs7016416	143923488	143934538	0.863695	2016-10-14	26634245	Lutz SM	2015-12-03	BMC Genet	www.ncbi.nlm.nih.gov/pubmed/26634245	A genome-wide association study identifies risk loci for spirometric measures among smokers of European and African ancestry.	Post bronchodilator FEV1	yes		ENSG00000178685	PARP10
rs11782433	6446486_ENSG00000178685_PARP10/Peak_149496/ENSG00000178685_PARP10	rs7016416	143923488	143934538	0.863695	2016-10-14	26634245	Lutz SM	2015-12-03	BMC Genet	www.ncbi.nlm.nih.gov/pubmed/26634245	A genome-wide association study identifies risk loci for spirometric measures among smokers of European and African ancestry.	Post bronchodilator FEV1	yes		ENSG00000178685	PARP10
rs11782433	6446492_ENSG00000178685_PARP10/Peak_149494/ENSG00000178685_PARP10	rs7016416	143923488	143934538	0.863695	2016-10-14	26634245	Lutz SM	2015-12-03	BMC Genet	www.ncbi.nlm.nih.gov/pubmed/26634245	A genome-wide association study identifies risk loci for spirometric measures among smokers of European and African ancestry.	Post bronchodilator FEV1	yes		ENSG00000178685	PARP10
rs11784762	6446492_ENSG00000178685_PARP10/Peak_149496/ENSG00000178685_PARP10	rs7016416	143923488	143935442	0.867194	2016-10-14	26634245	Lutz SM	2015-12-03	BMC Genet	www.ncbi.nlm.nih.gov/pubmed/26634245	A genome-wide association study identifies risk loci for spirometric measures among smokers of European and African ancestry.	Post bronchodilator FEV1	yes		ENSG00000178685	PARP10
rs11784417	6446488_ENSG00000178685_PARP10/Peak_149494/ENSG00000178685_PARP10	rs7016416	143923488	143936584	0.863727	2016-10-14	26634245	Lutz SM	2015-12-03	BMC Genet	www.ncbi.nlm.nih.gov/pubmed/26634245	A genome-wide association study identifies risk loci for spirometric measures among smokers of European and African ancestry.	Post bronchodilator FEV1	yes		ENSG00000178685	PARP10
rs11136338	6446492_ENSG00000178685_PARP10/Peak_149498/ENSG00000178685_PARP10	rs7016416	143923488	143938298	0.85802	2016-10-14	26634245	Lutz SM	2015-12-03	BMC Genet	www.ncbi.nlm.nih.gov/pubmed/26634245	A genome-wide association study identifies risk loci for spirometric measures among smokers of European and African ancestry.	Post bronchodilator FEV1	yes		ENSG00000178685	PARP10
rs11136338	6446495_ENSG00000178685_PARP10/Peak_149494/ENSG00000178685_PARP10	rs7016416	143923488	143938298	0.85802	2016-10-14	26634245	Lutz SM	2015-12-03	BMC Genet	www.ncbi.nlm.nih.gov/pubmed/26634245	A genome-wide association study identifies risk loci for spirometric measures among smokers of European and African ancestry.	Post bronchodilator FEV1	yes		ENSG00000178685	PARP10
rs11136338	6446495_ENSG00000178685_PARP10/Peak_149498/ENSG00000178685_PARP10	rs7016416	143923488	143938298	0.85802	2016-10-14	26634245	Lutz SM	2015-12-03	BMC Genet	www.ncbi.nlm.nih.gov/pubmed/26634245	A genome-wide association study identifies risk loci for spirometric measures among smokers of European and African ancestry.	Post bronchodilator FEV1	yes		ENSG00000178685	PARP10
rs4073081	6446482_ENSG00000178685_PARP10/Peak_149494/ENSG00000178685_PARP10	rs7016416	143923488	143939725	0.834803	2016-10-14	26634245	Lutz SM	2015-12-03	BMC Genet	www.ncbi.nlm.nih.gov/pubmed/26634245	A genome-wide association study identifies risk loci for spirometric measures among smokers of European and African ancestry.	Post bronchodilator FEV1	yes		ENSG00000178685	PARP10
rs4073081	6446488_ENSG00000178685_PARP10/Peak_149497/ENSG00000178685_PARP10	rs7016416	143923488	143939725	0.834803	2016-10-14	26634245	Lutz SM	2015-12-03	BMC Genet	www.ncbi.nlm.nih.gov/pubmed/26634245	A genome-wide association study identifies risk loci for spirometric measures among smokers of European and African ancestry.	Post bronchodilator FEV1	yes		ENSG00000178685	PARP10
rs4073082	6446503_ENSG00000178685_PARP10/Peak_149497/ENSG00000178685_PARP10	rs7016416	143923488	143939781	0.849631	2016-10-14	26634245	Lutz SM	2015-12-03	BMC Genet	www.ncbi.nlm.nih.gov/pubmed/26634245	A genome-wide association study identifies risk loci for spirometric measures among smokers of European and African ancestry.	Post bronchodilator FEV1	yes		ENSG00000178685	PARP10
rs12541377	6446490_ENSG00000178685_PARP10/Peak_149496/ENSG00000178685_PARP10	rs7016416	143923488	143940256	0.827795	2016-10-14	26634245	Lutz SM	2015-12-03	BMC Genet	www.ncbi.nlm.nih.gov/pubmed/26634245	A genome-wide association study identifies risk loci for spirometric measures among smokers of European and African ancestry.	Post bronchodilator FEV1	yes		ENSG00000178685	PARP10
rs12541377	6446492_ENSG00000178685_PARP10/Peak_149497/ENSG00000178685_PARP10	rs7016416	143923488	143940256	0.827795	2016-10-14	26634245	Lutz SM	2015-12-03	BMC Genet	www.ncbi.nlm.nih.gov/pubmed/26634245	A genome-wide association study identifies risk loci for spirometric measures among smokers of European and African ancestry.	Post bronchodilator FEV1	yes		ENSG00000178685	PARP10
rs12541377	6446504_ENSG00000178685_PARP10/Peak_149497/ENSG00000178685_PARP10	rs7016416	143923488	143940256	0.827795	2016-10-14	26634245	Lutz SM	2015-12-03	BMC Genet	www.ncbi.nlm.nih.gov/pubmed/26634245	A genome-wide association study identifies risk loci for spirometric measures among smokers of European and African ancestry.	Post bronchodilator FEV1	yes		ENSG00000178685	PARP10
rs12541377	6446504_ENSG00000178685_PARP10/Peak_149498/ENSG00000178685_PARP10	rs7016416	143923488	143940256	0.827795	2016-10-14	26634245	Lutz SM	2015-12-03	BMC Genet	www.ncbi.nlm.nih.gov/pubmed/26634245	A genome-wide association study identifies risk loci for spirometric measures among smokers of European and African ancestry.	Post bronchodilator FEV1	yes		ENSG00000178685	PARP10
rs112979447	6446505_ENSG00000178685_PARP10/Peak_149498/ENSG00000178685_PARP10	rs7016416	143923488	143940564	0.858721	2016-10-14	26634245	Lutz SM	2015-12-03	BMC Genet	www.ncbi.nlm.nih.gov/pubmed/26634245	A genome-wide association study identifies risk loci for spirometric measures among smokers of European and African ancestry.	Post bronchodilator FEV1	yes		ENSG00000178685	PARP10
rs1926199	801069_ENSG00000107796_ACTA2/Peak_173164/ENSG00000107796_ACTA2	rs7082720	88982292	88986903	0.996453	2020-11-12	33106285	Lopez-Isac E	2020-10-26	Ann Rheum Dis	www.ncbi.nlm.nih.gov/pubmed/33106285	Combined genetic analysis of juvenile idiopathic arthritis clinical subtypes identifies novel risk loci, target genes and key regulatory mechanisms.	Arthritis (juvenile idiopathic)	yes		ENSG00000107796	ACTA2
rs7914490	801073_ENSG00000107796_ACTA2/Peak_173164/ENSG00000107796_ACTA2	rs7082720	88982292	88987690	0.988694	2020-11-12	33106285	Lopez-Isac E	2020-10-26	Ann Rheum Dis	www.ncbi.nlm.nih.gov/pubmed/33106285	Combined genetic analysis of juvenile idiopathic arthritis clinical subtypes identifies novel risk loci, target genes and key regulatory mechanisms.	Arthritis (juvenile idiopathic)	yes		ENSG00000107796	ACTA2
rs7914490	801073_ENSG00000107796_ACTA2/Peak_173164/ENSG00000107796_ACTA2	rs7082720	88982292	88987690	0.988694	2020-11-12	33106285	Lopez-Isac E	2020-10-26	Ann Rheum Dis	www.ncbi.nlm.nih.gov/pubmed/33106285	Combined genetic analysis of juvenile idiopathic arthritis clinical subtypes identifies novel risk loci, target genes and key regulatory mechanisms.	Arthritis (juvenile idiopathic)	yes		ENSG00000107796	ACTA2
rs34696871	4245837_ENSG00000145088_EAF2/Peak_99295/ENSG00000145088_EAF2	rs71329247	121962676	121953033	0.814651	2022-07-01	35361970	Okbay A	2022-03-31	Nat Genet	www.ncbi.nlm.nih.gov/pubmed/35361970	Polygenic prediction of educational attainment within and between families from genome-wide association analyses in 3 million individuals.	Educational attainment	yes		ENSG00000145088	EAF2
rs34696871	4245854_ENSG00000145088_EAF2/Peak_99295/ENSG00000145088_EAF2	rs71329247	121962676	121953033	0.814651	2022-07-01	35361970	Okbay A	2022-03-31	Nat Genet	www.ncbi.nlm.nih.gov/pubmed/35361970	Polygenic prediction of educational attainment within and between families from genome-wide association analyses in 3 million individuals.	Educational attainment	yes		ENSG00000145088	EAF2
rs73855481	4245837_ENSG00000145088_EAF2/Peak_99296/ENSG00000145088_EAF2	rs71329247	121962676	121958104	0.829233	2022-07-01	35361970	Okbay A	2022-03-31	Nat Genet	www.ncbi.nlm.nih.gov/pubmed/35361970	Polygenic prediction of educational attainment within and between families from genome-wide association analyses in 3 million individuals.	Educational attainment	yes		ENSG00000145088	EAF2
rs71329246	4245854_ENSG00000145088_EAF2/Peak_99296/ENSG00000145088_EAF2	rs71329247	121962676	121961323	0.823257	2022-07-01	35361970	Okbay A	2022-03-31	Nat Genet	www.ncbi.nlm.nih.gov/pubmed/35361970	Polygenic prediction of educational attainment within and between families from genome-wide association analyses in 3 million individuals.	Educational attainment	yes		ENSG00000145088	EAF2
rs71329246	4245861_ENSG00000145088_EAF2/Peak_99295/ENSG00000145088_EAF2	rs71329247	121962676	121961323	0.823257	2022-07-01	35361970	Okbay A	2022-03-31	Nat Genet	www.ncbi.nlm.nih.gov/pubmed/35361970	Polygenic prediction of educational attainment within and between families from genome-wide association analyses in 3 million individuals.	Educational attainment	yes		ENSG00000145088	EAF2
rs71329246	4245861_ENSG00000145088_EAF2/Peak_99296/ENSG00000145088_EAF2	rs71329247	121962676	121961323	0.823257	2022-07-01	35361970	Okbay A	2022-03-31	Nat Genet	www.ncbi.nlm.nih.gov/pubmed/35361970	Polygenic prediction of educational attainment within and between families from genome-wide association analyses in 3 million individuals.	Educational attainment	yes		ENSG00000145088	EAF2
rs7146599	NA	rs7146599			1	2023-02-09	36224396	Yengo L	2022-10-12	Nature	www.ncbi.nlm.nih.gov/pubmed/36224396	A saturated map of common genetic variants associated with human height.	Height	no	yes	ENSG00000100889	PCK2
rs3764786	2005190_ENSG00000197119_SLC25A29/Peak_30194/ENSG00000197119_SLC25A29	rs7156157	100355964	100374757	0.906828	2023-02-09	36224396	Yengo L	2022-10-12	Nature	www.ncbi.nlm.nih.gov/pubmed/36224396	A saturated map of common genetic variants associated with human height.	Height	yes		ENSG00000197119	SLC25A29
rs3764786	2005194_ENSG00000197119_SLC25A29/Peak_30194/ENSG00000197119_SLC25A29	rs7156157	100355964	100374757	0.906828	2023-02-09	36224396	Yengo L	2022-10-12	Nature	www.ncbi.nlm.nih.gov/pubmed/36224396	A saturated map of common genetic variants associated with human height.	Height	yes		ENSG00000197119	SLC25A29
rs78523130	2005206_ENSG00000197119_SLC25A29/Peak_30194/ENSG00000197119_SLC25A29	rs7156157	100355964	100375398	0.906828	2023-02-09	36224396	Yengo L	2022-10-12	Nature	www.ncbi.nlm.nih.gov/pubmed/36224396	A saturated map of common genetic variants associated with human height.	Height	yes		ENSG00000197119	SLC25A29
rs7161062	2005188_ENSG00000197119_SLC25A29/Peak_30194/ENSG00000197119_SLC25A29	rs7161062			1	2023-01-09	35050183	Hysi PG	2022-01-11	Metabolites	www.ncbi.nlm.nih.gov/pubmed/35050183	Metabolome Genome-Wide Association Study Identifies 74 Novel Genomic Regions Influencing Plasma Metabolites Levels.	Homoarginine levels	yes		ENSG00000197119	SLC25A29
rs11858077	2200243_ENSG00000140526_ABHD2/Peak_35680/ENSG00000140526_ABHD2	rs7162943	89072044	89068326	0.88923	2017-08-30	27863252	Astle WJ	2016-11-17	Cell	www.ncbi.nlm.nih.gov/pubmed/27863252	The Allelic Landscape of Human Blood Cell Trait Variation and Links to Common Complex Disease.	Mean platelet volume	yes		ENSG00000140526	ABHD2
rs11858077	2200246_ENSG00000140526_ABHD2/Peak_35680/ENSG00000140526_ABHD2	rs7162943	89072044	89068326	0.88923	2017-08-30	27863252	Astle WJ	2016-11-17	Cell	www.ncbi.nlm.nih.gov/pubmed/27863252	The Allelic Landscape of Human Blood Cell Trait Variation and Links to Common Complex Disease.	Mean platelet volume	yes		ENSG00000140526	ABHD2
rs11858077	2200249_ENSG00000140526_ABHD2/Peak_35680/ENSG00000140526_ABHD2	rs7162943	89072044	89068326	0.88923	2017-08-30	27863252	Astle WJ	2016-11-17	Cell	www.ncbi.nlm.nih.gov/pubmed/27863252	The Allelic Landscape of Human Blood Cell Trait Variation and Links to Common Complex Disease.	Mean platelet volume	yes		ENSG00000140526	ABHD2
rs11858280	2200229_ENSG00000140526_ABHD2/Peak_35680/ENSG00000140526_ABHD2	rs7162943	89072044	89069059	0.88992	2017-08-30	27863252	Astle WJ	2016-11-17	Cell	www.ncbi.nlm.nih.gov/pubmed/27863252	The Allelic Landscape of Human Blood Cell Trait Variation and Links to Common Complex Disease.	Mean platelet volume	yes		ENSG00000140526	ABHD2
rs12438271	2200213_ENSG00000140526_ABHD2/Peak_35680/ENSG00000140526_ABHD2	rs7162943	89072044	89069996	0.876203	2017-08-30	27863252	Astle WJ	2016-11-17	Cell	www.ncbi.nlm.nih.gov/pubmed/27863252	The Allelic Landscape of Human Blood Cell Trait Variation and Links to Common Complex Disease.	Mean platelet volume	yes		ENSG00000140526	ABHD2
rs12438271	2200214_ENSG00000140526_ABHD2/Peak_35680/ENSG00000140526_ABHD2	rs7162943	89072044	89069996	0.876203	2017-08-30	27863252	Astle WJ	2016-11-17	Cell	www.ncbi.nlm.nih.gov/pubmed/27863252	The Allelic Landscape of Human Blood Cell Trait Variation and Links to Common Complex Disease.	Mean platelet volume	yes		ENSG00000140526	ABHD2
rs12438271	2200226_ENSG00000140526_ABHD2/Peak_35680/ENSG00000140526_ABHD2	rs7162943	89072044	89069996	0.876203	2017-08-30	27863252	Astle WJ	2016-11-17	Cell	www.ncbi.nlm.nih.gov/pubmed/27863252	The Allelic Landscape of Human Blood Cell Trait Variation and Links to Common Complex Disease.	Mean platelet volume	yes		ENSG00000140526	ABHD2
rs12438271	2200233_ENSG00000140526_ABHD2/Peak_35680/ENSG00000140526_ABHD2	rs7162943	89072044	89069996	0.876203	2017-08-30	27863252	Astle WJ	2016-11-17	Cell	www.ncbi.nlm.nih.gov/pubmed/27863252	The Allelic Landscape of Human Blood Cell Trait Variation and Links to Common Complex Disease.	Mean platelet volume	yes		ENSG00000140526	ABHD2
rs12438271	2200235_ENSG00000140526_ABHD2/Peak_35680/ENSG00000140526_ABHD2	rs7162943	89072044	89069996	0.876203	2017-08-30	27863252	Astle WJ	2016-11-17	Cell	www.ncbi.nlm.nih.gov/pubmed/27863252	The Allelic Landscape of Human Blood Cell Trait Variation and Links to Common Complex Disease.	Mean platelet volume	yes		ENSG00000140526	ABHD2
rs12438271	2200239_ENSG00000140526_ABHD2/Peak_35680/ENSG00000140526_ABHD2	rs7162943	89072044	89069996	0.876203	2017-08-30	27863252	Astle WJ	2016-11-17	Cell	www.ncbi.nlm.nih.gov/pubmed/27863252	The Allelic Landscape of Human Blood Cell Trait Variation and Links to Common Complex Disease.	Mean platelet volume	yes		ENSG00000140526	ABHD2
rs9402628	5623118_ENSG00000118515_SGK1/Peak_130147/ENSG00000118515_SGK1	rs71736125	134730180	134711596	0.959985	2017-08-30	27863252	Astle WJ	2016-11-17	Cell	www.ncbi.nlm.nih.gov/pubmed/27863252	The Allelic Landscape of Human Blood Cell Trait Variation and Links to Common Complex Disease.	Plateletcrit	yes		ENSG00000118515	SGK1
rs72986475	5623095_ENSG00000118515_SGK1/Peak_130147/ENSG00000118515_SGK1	rs71736125	134730180	134711945	0.959985	2017-08-30	27863252	Astle WJ	2016-11-17	Cell	www.ncbi.nlm.nih.gov/pubmed/27863252	The Allelic Landscape of Human Blood Cell Trait Variation and Links to Common Complex Disease.	Plateletcrit	yes		ENSG00000118515	SGK1
rs6902600	5623105_ENSG00000118515_SGK1/Peak_130147/ENSG00000118515_SGK1	rs71736125	134730180	134714754	0.962557	2017-08-30	27863252	Astle WJ	2016-11-17	Cell	www.ncbi.nlm.nih.gov/pubmed/27863252	The Allelic Landscape of Human Blood Cell Trait Variation and Links to Common Complex Disease.	Plateletcrit	yes		ENSG00000118515	SGK1
rs6902600	5623117_ENSG00000118515_SGK1/Peak_130147/ENSG00000118515_SGK1	rs71736125	134730180	134714754	0.962557	2017-08-30	27863252	Astle WJ	2016-11-17	Cell	www.ncbi.nlm.nih.gov/pubmed/27863252	The Allelic Landscape of Human Blood Cell Trait Variation and Links to Common Complex Disease.	Plateletcrit	yes		ENSG00000118515	SGK1
rs6902798	5623104_ENSG00000118515_SGK1/Peak_130147/ENSG00000118515_SGK1	rs71736125	134730180	134714865	0.885241	2017-08-30	27863252	Astle WJ	2016-11-17	Cell	www.ncbi.nlm.nih.gov/pubmed/27863252	The Allelic Landscape of Human Blood Cell Trait Variation and Links to Common Complex Disease.	Plateletcrit	yes		ENSG00000118515	SGK1
rs9402630	5623110_ENSG00000118515_SGK1/Peak_130150/ENSG00000118515_SGK1	rs71736125	134730180	134716787	0.973918	2017-08-30	27863252	Astle WJ	2016-11-17	Cell	www.ncbi.nlm.nih.gov/pubmed/27863252	The Allelic Landscape of Human Blood Cell Trait Variation and Links to Common Complex Disease.	Plateletcrit	yes		ENSG00000118515	SGK1
rs9389209	5623119_ENSG00000118515_SGK1/Peak_130150/ENSG00000118515_SGK1	rs71736125	134730180	134718013	0.973918	2017-08-30	27863252	Astle WJ	2016-11-17	Cell	www.ncbi.nlm.nih.gov/pubmed/27863252	The Allelic Landscape of Human Blood Cell Trait Variation and Links to Common Complex Disease.	Plateletcrit	yes		ENSG00000118515	SGK1
rs9389209	5623120_ENSG00000118515_SGK1/Peak_130150/ENSG00000118515_SGK1	rs71736125	134730180	134718013	0.973918	2017-08-30	27863252	Astle WJ	2016-11-17	Cell	www.ncbi.nlm.nih.gov/pubmed/27863252	The Allelic Landscape of Human Blood Cell Trait Variation and Links to Common Complex Disease.	Plateletcrit	yes		ENSG00000118515	SGK1
rs9402631	5623118_ENSG00000118515_SGK1/Peak_130150/ENSG00000118515_SGK1	rs71736125	134730180	134718376	0.973918	2017-08-30	27863252	Astle WJ	2016-11-17	Cell	www.ncbi.nlm.nih.gov/pubmed/27863252	The Allelic Landscape of Human Blood Cell Trait Variation and Links to Common Complex Disease.	Plateletcrit	yes		ENSG00000118515	SGK1
rs9389211	5623134_ENSG00000118515_SGK1/Peak_130151/ENSG00000118515_SGK1	rs71736125	134730180	134719099	0.9752	2017-08-30	27863252	Astle WJ	2016-11-17	Cell	www.ncbi.nlm.nih.gov/pubmed/27863252	The Allelic Landscape of Human Blood Cell Trait Variation and Links to Common Complex Disease.	Plateletcrit	yes		ENSG00000118515	SGK1
rs28568459	5623117_ENSG00000118515_SGK1/Peak_130150/ENSG00000118515_SGK1	rs71736125	134730180	134719654	0.975235	2017-08-30	27863252	Astle WJ	2016-11-17	Cell	www.ncbi.nlm.nih.gov/pubmed/27863252	The Allelic Landscape of Human Blood Cell Trait Variation and Links to Common Complex Disease.	Plateletcrit	yes		ENSG00000118515	SGK1
rs1040804	5623118_ENSG00000118515_SGK1/Peak_130151/ENSG00000118515_SGK1	rs71736125	134730180	134721630	0.977798	2017-08-30	27863252	Astle WJ	2016-11-17	Cell	www.ncbi.nlm.nih.gov/pubmed/27863252	The Allelic Landscape of Human Blood Cell Trait Variation and Links to Common Complex Disease.	Plateletcrit	yes		ENSG00000118515	SGK1
rs9376055	5623120_ENSG00000118515_SGK1/Peak_130151/ENSG00000118515_SGK1	rs71736125	134730180	134722593	0.982938	2017-08-30	27863252	Astle WJ	2016-11-17	Cell	www.ncbi.nlm.nih.gov/pubmed/27863252	The Allelic Landscape of Human Blood Cell Trait Variation and Links to Common Complex Disease.	Plateletcrit	yes		ENSG00000118515	SGK1
rs9376055	5623124_ENSG00000118515_SGK1/Peak_130150/ENSG00000118515_SGK1	rs71736125	134730180	134722593	0.982938	2017-08-30	27863252	Astle WJ	2016-11-17	Cell	www.ncbi.nlm.nih.gov/pubmed/27863252	The Allelic Landscape of Human Blood Cell Trait Variation and Links to Common Complex Disease.	Plateletcrit	yes		ENSG00000118515	SGK1
rs11647442	2323066_ENSG00000099377_HSD3B7/Peak_39393/ENSG00000099377_HSD3B7	rs7196161	31099660	31114455	0.995612	2022-11-17	34887591	Graham SE	2021-12-09	Nature	www.ncbi.nlm.nih.gov/pubmed/34887591	The power of genetic diversity in genome-wide association studies of lipids.	Triglyceride levels	yes		ENSG00000099377	HSD3B7
rs11647442	2323066_ENSG00000099377_HSD3B7/Peak_39393/ENSG00000099377_HSD3B7	rs7196161	31099660	31114455	0.995612	2021-12-14	34594039	Sakaue S	2021-09-30	Nat Genet	www.ncbi.nlm.nih.gov/pubmed/34594039	A cross-population atlas of genetic associations for 220 human phenotypes.	Medication use (agents acting on the renin-angiotensin system)	yes		ENSG00000099377	HSD3B7
rs11647442	2323066_ENSG00000099377_HSD3B7/Peak_39393/ENSG00000099377_HSD3B7	rs7196161	31099660	31114455	0.995612	2022-11-17	34887591	Graham SE	2021-12-09	Nature	www.ncbi.nlm.nih.gov/pubmed/34887591	The power of genetic diversity in genome-wide association studies of lipids.	Triglyceride levels	yes		ENSG00000099377	HSD3B7
rs12936529	2496953_ENSG00000141027_NCOR1/Peak_44138/ENSG00000141027_NCOR1	rs7210990	16267450	16265470	0.996611	2020-09-21	32888493	Chen MH	2020-09-01	Cell	www.ncbi.nlm.nih.gov/pubmed/32888493	Trans-ethnic and Ancestry-Specific Blood-Cell Genetics in 746,667 Individuals from 5 Global Populations.	Neutrophil count	yes		ENSG00000141027	NCOR1
rs12936529	2496958_ENSG00000141027_NCOR1/Peak_44138/ENSG00000141027_NCOR1	rs7210990	16267450	16265470	0.996611	2020-09-21	32888493	Chen MH	2020-09-01	Cell	www.ncbi.nlm.nih.gov/pubmed/32888493	Trans-ethnic and Ancestry-Specific Blood-Cell Genetics in 746,667 Individuals from 5 Global Populations.	Neutrophil count	yes		ENSG00000141027	NCOR1
rs12936529	2496953_ENSG00000141027_NCOR1/Peak_44138/ENSG00000141027_NCOR1	rs7210990	16267450	16265470	0.996611	2020-09-21	32888493	Chen MH	2020-09-01	Cell	www.ncbi.nlm.nih.gov/pubmed/32888493	Trans-ethnic and Ancestry-Specific Blood-Cell Genetics in 746,667 Individuals from 5 Global Populations.	Neutrophil count	yes		ENSG00000141027	NCOR1
rs12936529	2496958_ENSG00000141027_NCOR1/Peak_44138/ENSG00000141027_NCOR1	rs7210990	16267450	16265470	0.996611	2020-09-21	32888493	Chen MH	2020-09-01	Cell	www.ncbi.nlm.nih.gov/pubmed/32888493	Trans-ethnic and Ancestry-Specific Blood-Cell Genetics in 746,667 Individuals from 5 Global Populations.	Neutrophil count	yes		ENSG00000141027	NCOR1
rs12936529	2496953_ENSG00000141027_NCOR1/Peak_44138/ENSG00000141027_NCOR1	rs7210990	16267450	16265470	0.996611	2017-08-30	27863252	Astle WJ	2016-11-17	Cell	www.ncbi.nlm.nih.gov/pubmed/27863252	The Allelic Landscape of Human Blood Cell Trait Variation and Links to Common Complex Disease.	Neutrophil percentage of white cells	yes		ENSG00000141027	NCOR1
rs12936529	2496958_ENSG00000141027_NCOR1/Peak_44138/ENSG00000141027_NCOR1	rs7210990	16267450	16265470	0.996611	2017-08-30	27863252	Astle WJ	2016-11-17	Cell	www.ncbi.nlm.nih.gov/pubmed/27863252	The Allelic Landscape of Human Blood Cell Trait Variation and Links to Common Complex Disease.	Neutrophil percentage of white cells	yes		ENSG00000141027	NCOR1
rs12936529	2496953_ENSG00000141027_NCOR1/Peak_44138/ENSG00000141027_NCOR1	rs7210990	16267450	16265470	0.996611	2017-08-30	27863252	Astle WJ	2016-11-17	Cell	www.ncbi.nlm.nih.gov/pubmed/27863252	The Allelic Landscape of Human Blood Cell Trait Variation and Links to Common Complex Disease.	Lymphocyte percentage of white cells	yes		ENSG00000141027	NCOR1
rs12936529	2496958_ENSG00000141027_NCOR1/Peak_44138/ENSG00000141027_NCOR1	rs7210990	16267450	16265470	0.996611	2017-08-30	27863252	Astle WJ	2016-11-17	Cell	www.ncbi.nlm.nih.gov/pubmed/27863252	The Allelic Landscape of Human Blood Cell Trait Variation and Links to Common Complex Disease.	Lymphocyte percentage of white cells	yes		ENSG00000141027	NCOR1
rs9910148	2496965_ENSG00000141027_NCOR1/Peak_44138/ENSG00000141027_NCOR1	rs7210990	16267450	16265695	0.90074	2020-09-21	32888493	Chen MH	2020-09-01	Cell	www.ncbi.nlm.nih.gov/pubmed/32888493	Trans-ethnic and Ancestry-Specific Blood-Cell Genetics in 746,667 Individuals from 5 Global Populations.	Neutrophil count	yes		ENSG00000141027	NCOR1
rs9910148	2496965_ENSG00000141027_NCOR1/Peak_44138/ENSG00000141027_NCOR1	rs7210990	16267450	16265695	0.90074	2020-09-21	32888493	Chen MH	2020-09-01	Cell	www.ncbi.nlm.nih.gov/pubmed/32888493	Trans-ethnic and Ancestry-Specific Blood-Cell Genetics in 746,667 Individuals from 5 Global Populations.	Neutrophil count	yes		ENSG00000141027	NCOR1
rs9910148	2496965_ENSG00000141027_NCOR1/Peak_44138/ENSG00000141027_NCOR1	rs7210990	16267450	16265695	0.90074	2017-08-30	27863252	Astle WJ	2016-11-17	Cell	www.ncbi.nlm.nih.gov/pubmed/27863252	The Allelic Landscape of Human Blood Cell Trait Variation and Links to Common Complex Disease.	Neutrophil percentage of white cells	yes		ENSG00000141027	NCOR1
rs9910148	2496965_ENSG00000141027_NCOR1/Peak_44138/ENSG00000141027_NCOR1	rs7210990	16267450	16265695	0.90074	2017-08-30	27863252	Astle WJ	2016-11-17	Cell	www.ncbi.nlm.nih.gov/pubmed/27863252	The Allelic Landscape of Human Blood Cell Trait Variation and Links to Common Complex Disease.	Lymphocyte percentage of white cells	yes		ENSG00000141027	NCOR1
rs10852834	2496951_ENSG00000141027_NCOR1/Peak_44138/ENSG00000141027_NCOR1	rs7210990	16267450	16271192	1	2020-09-21	32888493	Chen MH	2020-09-01	Cell	www.ncbi.nlm.nih.gov/pubmed/32888493	Trans-ethnic and Ancestry-Specific Blood-Cell Genetics in 746,667 Individuals from 5 Global Populations.	Neutrophil count	yes		ENSG00000141027	NCOR1
rs10852834	2496951_ENSG00000141027_NCOR1/Peak_44138/ENSG00000141027_NCOR1	rs7210990	16267450	16271192	1	2020-09-21	32888493	Chen MH	2020-09-01	Cell	www.ncbi.nlm.nih.gov/pubmed/32888493	Trans-ethnic and Ancestry-Specific Blood-Cell Genetics in 746,667 Individuals from 5 Global Populations.	Neutrophil count	yes		ENSG00000141027	NCOR1
rs10852834	2496951_ENSG00000141027_NCOR1/Peak_44138/ENSG00000141027_NCOR1	rs7210990	16267450	16271192	1	2017-08-30	27863252	Astle WJ	2016-11-17	Cell	www.ncbi.nlm.nih.gov/pubmed/27863252	The Allelic Landscape of Human Blood Cell Trait Variation and Links to Common Complex Disease.	Neutrophil percentage of white cells	yes		ENSG00000141027	NCOR1
rs10852834	2496951_ENSG00000141027_NCOR1/Peak_44138/ENSG00000141027_NCOR1	rs7210990	16267450	16271192	1	2017-08-30	27863252	Astle WJ	2016-11-17	Cell	www.ncbi.nlm.nih.gov/pubmed/27863252	The Allelic Landscape of Human Blood Cell Trait Variation and Links to Common Complex Disease.	Lymphocyte percentage of white cells	yes		ENSG00000141027	NCOR1
rs7212349	2519315_ENSG00000004139_SARM1/Peak_44908/ENSG00000004139_SARM1	rs7212349			1	2022-04-27	35213538	Richardson TG	2022-02-25	PLoS Biol	www.ncbi.nlm.nih.gov/pubmed/35213538	Characterising metabolomic signatures of lipid-modifying therapies through drug target mendelian randomisation.	Triglyceride levels in large HDL	yes		ENSG00000004139	SARM1
rs7212349	2519315_ENSG00000004139_SARM1/Peak_44908/ENSG00000004139_SARM1	rs7212349			1	2022-04-27	35213538	Richardson TG	2022-02-25	PLoS Biol	www.ncbi.nlm.nih.gov/pubmed/35213538	Characterising metabolomic signatures of lipid-modifying therapies through drug target mendelian randomisation.	Cholesterol to total lipids ratio in very large HDL	yes		ENSG00000004139	SARM1
rs9910148	2496965_ENSG00000141027_NCOR1/Peak_44138/ENSG00000141027_NCOR1	rs7215071	16237935	16265695	0.822367	2020-09-21	32888493	Chen MH	2020-09-01	Cell	www.ncbi.nlm.nih.gov/pubmed/32888493	Trans-ethnic and Ancestry-Specific Blood-Cell Genetics in 746,667 Individuals from 5 Global Populations.	White blood cell count	yes		ENSG00000141027	NCOR1
rs56775891	2851168_ENSG00000122490_PQLC1/Peak_54531/ENSG00000122490_PQLC1	rs7238071	79819812	79815613	0.986021	2022-09-27	35396580	Trubetskoy V	2022-04-08	Nature	www.ncbi.nlm.nih.gov/pubmed/35396580	Mapping genomic loci implicates genes and synaptic biology in schizophrenia.	Schizophrenia	yes		ENSG00000122490	PQLC1
rs7238071	2851173_ENSG00000122490_PQLC1/Peak_54531/ENSG00000122490_PQLC1	rs7238071			1	2022-09-27	35396580	Trubetskoy V	2022-04-08	Nature	www.ncbi.nlm.nih.gov/pubmed/35396580	Mapping genomic loci implicates genes and synaptic biology in schizophrenia.	Schizophrenia	yes		ENSG00000122490	PQLC1
rs35998933	2922850_ENSG00000196705_ZNF431/Peak_57574/ENSG00000196705_ZNF431	rs7251111	21596541	21589486	0.992673	2020-09-21	32888493	Chen MH	2020-09-01	Cell	www.ncbi.nlm.nih.gov/pubmed/32888493	Trans-ethnic and Ancestry-Specific Blood-Cell Genetics in 746,667 Individuals from 5 Global Populations.	Mean corpuscular volume	yes		ENSG00000196705	ZNF431
rs8112960	2922850_ENSG00000196705_ZNF431/Peak_57576/ENSG00000196705_ZNF431	rs7251111	21596541	21592569	0.996743	2020-09-21	32888493	Chen MH	2020-09-01	Cell	www.ncbi.nlm.nih.gov/pubmed/32888493	Trans-ethnic and Ancestry-Specific Blood-Cell Genetics in 746,667 Individuals from 5 Global Populations.	Mean corpuscular volume	yes		ENSG00000196705	ZNF431
rs8111313	2922861_ENSG00000196268_ZNF493/Peak_57574/ENSG00000196268_ZNF493	rs7251111	21596541	21594045	0.999185	2020-09-21	32888493	Chen MH	2020-09-01	Cell	www.ncbi.nlm.nih.gov/pubmed/32888493	Trans-ethnic and Ancestry-Specific Blood-Cell Genetics in 746,667 Individuals from 5 Global Populations.	Mean corpuscular volume	yes		ENSG00000196268	ZNF493
rs1533674	2922860_ENSG00000196705_ZNF431/Peak_57574/ENSG00000196705_ZNF431	rs7251111	21596541	21594664	0.986176	2020-09-21	32888493	Chen MH	2020-09-01	Cell	www.ncbi.nlm.nih.gov/pubmed/32888493	Trans-ethnic and Ancestry-Specific Blood-Cell Genetics in 746,667 Individuals from 5 Global Populations.	Mean corpuscular volume	yes		ENSG00000196705	ZNF431
rs1533674	2922861_ENSG00000196705_ZNF431/Peak_57574/ENSG00000196705_ZNF431	rs7251111	21596541	21594664	0.986176	2020-09-21	32888493	Chen MH	2020-09-01	Cell	www.ncbi.nlm.nih.gov/pubmed/32888493	Trans-ethnic and Ancestry-Specific Blood-Cell Genetics in 746,667 Individuals from 5 Global Populations.	Mean corpuscular volume	yes		ENSG00000196705	ZNF431
rs12975250	2922847_ENSG00000196268_ZNF493/Peak_57574/ENSG00000196268_ZNF493	rs7251111	21596541	21595453	0.918226	2020-09-21	32888493	Chen MH	2020-09-01	Cell	www.ncbi.nlm.nih.gov/pubmed/32888493	Trans-ethnic and Ancestry-Specific Blood-Cell Genetics in 746,667 Individuals from 5 Global Populations.	Mean corpuscular volume	yes		ENSG00000196268	ZNF493
rs12975250	2922858_ENSG00000196268_ZNF493/Peak_57574/ENSG00000196268_ZNF493	rs7251111	21596541	21595453	0.918226	2020-09-21	32888493	Chen MH	2020-09-01	Cell	www.ncbi.nlm.nih.gov/pubmed/32888493	Trans-ethnic and Ancestry-Specific Blood-Cell Genetics in 746,667 Individuals from 5 Global Populations.	Mean corpuscular volume	yes		ENSG00000196268	ZNF493
rs7250470	2922861_ENSG00000188171_ZNF626/Peak_57576/ENSG00000188171_ZNF626	rs7251111	21596541	21596209	0.964324	2020-09-21	32888493	Chen MH	2020-09-01	Cell	www.ncbi.nlm.nih.gov/pubmed/32888493	Trans-ethnic and Ancestry-Specific Blood-Cell Genetics in 746,667 Individuals from 5 Global Populations.	Mean corpuscular volume	yes		ENSG00000188171	ZNF626
rs7250663	2922861_ENSG00000188171_ZNF626/Peak_57574/ENSG00000188171_ZNF626	rs7251111	21596541	21596444	0.964324	2020-09-21	32888493	Chen MH	2020-09-01	Cell	www.ncbi.nlm.nih.gov/pubmed/32888493	Trans-ethnic and Ancestry-Specific Blood-Cell Genetics in 746,667 Individuals from 5 Global Populations.	Mean corpuscular volume	yes		ENSG00000188171	ZNF626
rs7250663	2922862_ENSG00000196705_ZNF431/Peak_57576/ENSG00000196705_ZNF431	rs7251111	21596541	21596444	0.964324	2020-09-21	32888493	Chen MH	2020-09-01	Cell	www.ncbi.nlm.nih.gov/pubmed/32888493	Trans-ethnic and Ancestry-Specific Blood-Cell Genetics in 746,667 Individuals from 5 Global Populations.	Mean corpuscular volume	yes		ENSG00000196705	ZNF431
rs7251111	2922833_ENSG00000196268_ZNF493/Peak_57574/ENSG00000196268_ZNF493	rs7251111			1	2020-09-21	32888493	Chen MH	2020-09-01	Cell	www.ncbi.nlm.nih.gov/pubmed/32888493	Trans-ethnic and Ancestry-Specific Blood-Cell Genetics in 746,667 Individuals from 5 Global Populations.	Mean corpuscular volume	yes		ENSG00000196268	ZNF493
rs7251111	2922857_ENSG00000196705_ZNF431/Peak_57576/ENSG00000196705_ZNF431	rs7251111			1	2020-09-21	32888493	Chen MH	2020-09-01	Cell	www.ncbi.nlm.nih.gov/pubmed/32888493	Trans-ethnic and Ancestry-Specific Blood-Cell Genetics in 746,667 Individuals from 5 Global Populations.	Mean corpuscular volume	yes		ENSG00000196705	ZNF431
rs7251111	2922861_ENSG00000196268_ZNF493/Peak_57576/ENSG00000196268_ZNF493	rs7251111			1	2020-09-21	32888493	Chen MH	2020-09-01	Cell	www.ncbi.nlm.nih.gov/pubmed/32888493	Trans-ethnic and Ancestry-Specific Blood-Cell Genetics in 746,667 Individuals from 5 Global Populations.	Mean corpuscular volume	yes		ENSG00000196268	ZNF493
rs7251111	2922862_ENSG00000196705_ZNF431/Peak_57574/ENSG00000196705_ZNF431	rs7251111			1	2020-09-21	32888493	Chen MH	2020-09-01	Cell	www.ncbi.nlm.nih.gov/pubmed/32888493	Trans-ethnic and Ancestry-Specific Blood-Cell Genetics in 746,667 Individuals from 5 Global Populations.	Mean corpuscular volume	yes		ENSG00000196705	ZNF431
rs72641831	22962_ENSG00000171621_SPSB1/Peak_61553/ENSG00000171621_SPSB1	rs72641832	9276057	9275114	0.931213	2020-04-17	31669095	Zhu Z	2019-10-24	J Allergy Clin Immunol	www.ncbi.nlm.nih.gov/pubmed/31669095	Shared Genetic and Experimental Links between Obesity-Related Traits and Asthma Subtypes in UK Biobank.	Waist-to-hip ratio adjusted for BMI	yes		ENSG00000171621	SPSB1
rs72641831	22962_ENSG00000171621_SPSB1/Peak_61553/ENSG00000171621_SPSB1	rs72641832	9276057	9275114	0.931213	2023-01-04	35773277	Agrawal S	2022-06-30	Nat Commun	www.ncbi.nlm.nih.gov/pubmed/35773277	Inherited basis of visceral, abdominal subcutaneous and gluteofemoral fat depots.	Gluteofemoral adipose tissue volumes (adjusted for BMI and height)	yes		ENSG00000171621	SPSB1
rs72641831	22962_ENSG00000171621_SPSB1/Peak_61553/ENSG00000171621_SPSB1	rs72641832	9276057	9275114	0.931213	2021-08-24	34021172	Christakoudi S	2021-05-21	Sci Rep	www.ncbi.nlm.nih.gov/pubmed/34021172	GWAS of allometric body-shape indices in UK Biobank identifies loci suggesting associations with morphogenesis, organogenesis, adrenal cell renewal and cancer.	Waist-to-hip ratio adjusted for BMI	yes		ENSG00000171621	SPSB1
rs72641831	22962_ENSG00000171621_SPSB1/Peak_61553/ENSG00000171621_SPSB1	rs72641832	9276057	9275114	0.931213	2021-08-24	34021172	Christakoudi S	2021-05-21	Sci Rep	www.ncbi.nlm.nih.gov/pubmed/34021172	GWAS of allometric body-shape indices in UK Biobank identifies loci suggesting associations with morphogenesis, organogenesis, adrenal cell renewal and cancer.	Waist-hip index	yes		ENSG00000171621	SPSB1
rs72641831	22962_ENSG00000171621_SPSB1/Peak_61553/ENSG00000171621_SPSB1	rs72641832	9276057	9275114	0.931213	2021-08-24	34021172	Christakoudi S	2021-05-21	Sci Rep	www.ncbi.nlm.nih.gov/pubmed/34021172	GWAS of allometric body-shape indices in UK Biobank identifies loci suggesting associations with morphogenesis, organogenesis, adrenal cell renewal and cancer.	Hip circumference adjusted for BMI	yes		ENSG00000171621	SPSB1
rs113563611	22958_ENSG00000171621_SPSB1/Peak_61553/ENSG00000171621_SPSB1	rs72641832	9276057	9276619	0.956072	2020-04-17	31669095	Zhu Z	2019-10-24	J Allergy Clin Immunol	www.ncbi.nlm.nih.gov/pubmed/31669095	Shared Genetic and Experimental Links between Obesity-Related Traits and Asthma Subtypes in UK Biobank.	Waist-to-hip ratio adjusted for BMI	yes		ENSG00000171621	SPSB1
rs113563611	22958_ENSG00000171621_SPSB1/Peak_61553/ENSG00000171621_SPSB1	rs72641832	9276057	9276619	0.956072	2023-01-04	35773277	Agrawal S	2022-06-30	Nat Commun	www.ncbi.nlm.nih.gov/pubmed/35773277	Inherited basis of visceral, abdominal subcutaneous and gluteofemoral fat depots.	Gluteofemoral adipose tissue volumes (adjusted for BMI and height)	yes		ENSG00000171621	SPSB1
rs113563611	22958_ENSG00000171621_SPSB1/Peak_61553/ENSG00000171621_SPSB1	rs72641832	9276057	9276619	0.956072	2021-08-24	34021172	Christakoudi S	2021-05-21	Sci Rep	www.ncbi.nlm.nih.gov/pubmed/34021172	GWAS of allometric body-shape indices in UK Biobank identifies loci suggesting associations with morphogenesis, organogenesis, adrenal cell renewal and cancer.	Waist-to-hip ratio adjusted for BMI	yes		ENSG00000171621	SPSB1
rs113563611	22958_ENSG00000171621_SPSB1/Peak_61553/ENSG00000171621_SPSB1	rs72641832	9276057	9276619	0.956072	2021-08-24	34021172	Christakoudi S	2021-05-21	Sci Rep	www.ncbi.nlm.nih.gov/pubmed/34021172	GWAS of allometric body-shape indices in UK Biobank identifies loci suggesting associations with morphogenesis, organogenesis, adrenal cell renewal and cancer.	Waist-hip index	yes		ENSG00000171621	SPSB1
rs113563611	22958_ENSG00000171621_SPSB1/Peak_61553/ENSG00000171621_SPSB1	rs72641832	9276057	9276619	0.956072	2021-08-24	34021172	Christakoudi S	2021-05-21	Sci Rep	www.ncbi.nlm.nih.gov/pubmed/34021172	GWAS of allometric body-shape indices in UK Biobank identifies loci suggesting associations with morphogenesis, organogenesis, adrenal cell renewal and cancer.	Hip circumference adjusted for BMI	yes		ENSG00000171621	SPSB1
rs72641831	22962_ENSG00000171621_SPSB1/Peak_61553/ENSG00000171621_SPSB1	rs72641835	9276689	9275114	0.897869	2019-02-08	30595370	Kichaev G	2018-12-27	Am J Hum Genet	www.ncbi.nlm.nih.gov/pubmed/30595370	Leveraging Polygenic Functional Enrichment to Improve GWAS Power.	Waist-hip ratio	yes		ENSG00000171621	SPSB1
rs113563611	22958_ENSG00000171621_SPSB1/Peak_61553/ENSG00000171621_SPSB1	rs72641835	9276689	9276619	0.982582	2019-02-08	30595370	Kichaev G	2018-12-27	Am J Hum Genet	www.ncbi.nlm.nih.gov/pubmed/30595370	Leveraging Polygenic Functional Enrichment to Improve GWAS Power.	Waist-hip ratio	yes		ENSG00000171621	SPSB1
rs28834970	6169123_ENSG00000120899_PTK2B/Peak_143129/ENSG00000120899_PTK2B	rs73223431	27362470	27337604	0.963097	2021-02-19	33589840	Schwartzentruber J	2021-02-15	Nat Genet	www.ncbi.nlm.nih.gov/pubmed/33589840	Genome-wide meta-analysis, fine-mapping and integrative prioritization implicate new Alzheimer's disease risk genes.	Alzheimer's disease or family history of Alzheimer's disease	yes		ENSG00000120899	PTK2B
rs28834970	6169123_ENSG00000120899_PTK2B/Peak_143129/ENSG00000120899_PTK2B	rs73223431	27362470	27337604	0.963097	2022-04-06	35379992	Bellenguez C	2022-04-04	Nat Genet	www.ncbi.nlm.nih.gov/pubmed/35379992	New insights into the genetic etiology of Alzheimer's disease and related dementias.	Alzheimer's disease	yes		ENSG00000120899	PTK2B
rs28834970	6169123_ENSG00000120899_PTK2B/Peak_143129/ENSG00000120899_PTK2B	rs73223431	27362470	27337604	0.963097	2020-09-18	32888494	Vuckovic D	2020-09-01	Cell	www.ncbi.nlm.nih.gov/pubmed/32888494	The Polygenic and Monogenic Basis of Blood Traits and Diseases.	White blood cell count	yes		ENSG00000120899	PTK2B
rs9907102	2450846_ENSG00000183688_RFLNB/Peak_42650/ENSG00000183688_RFLNB	rs741677	560603	561592	0.922525	2017-08-18	28448500	Graff M	2017-04-27	PLoS Genet	www.ncbi.nlm.nih.gov/pubmed/28448500	Genome-wide physical activity interactions in adiposity - A meta-analysis of 200,452 adults.	Waist circumference adjusted for body mass index	yes		ENSG00000183688	RFLNB
rs9907102	2450846_ENSG00000183688_RFLNB/Peak_42650/ENSG00000183688_RFLNB	rs741677	560603	561592	0.922525	2017-08-18	28448500	Graff M	2017-04-27	PLoS Genet	www.ncbi.nlm.nih.gov/pubmed/28448500	Genome-wide physical activity interactions in adiposity - A meta-analysis of 200,452 adults.	Waist circumference adjusted for body mass index	yes		ENSG00000183688	RFLNB
rs9907102	2450846_ENSG00000183688_RFLNB/Peak_42650/ENSG00000183688_RFLNB	rs741677	560603	561592	0.922525	2017-08-18	28448500	Graff M	2017-04-27	PLoS Genet	www.ncbi.nlm.nih.gov/pubmed/28448500	Genome-wide physical activity interactions in adiposity - A meta-analysis of 200,452 adults.	Waist circumference adjusted for body mass index	yes		ENSG00000183688	RFLNB
rs9907102	2450846_ENSG00000183688_RFLNB/Peak_42650/ENSG00000183688_RFLNB	rs741677	560603	561592	0.922525	2017-08-18	28448500	Graff M	2017-04-27	PLoS Genet	www.ncbi.nlm.nih.gov/pubmed/28448500	Genome-wide physical activity interactions in adiposity - A meta-analysis of 200,452 adults.	Waist circumference adjusted for BMI (joint analysis main effects and physical activity interaction)	yes		ENSG00000183688	RFLNB
rs9907102	2450846_ENSG00000183688_RFLNB/Peak_42650/ENSG00000183688_RFLNB	rs741677	560603	561592	0.922525	2017-08-18	28448500	Graff M	2017-04-27	PLoS Genet	www.ncbi.nlm.nih.gov/pubmed/28448500	Genome-wide physical activity interactions in adiposity - A meta-analysis of 200,452 adults.	Waist circumference adjusted for BMI (joint analysis main effects and physical activity interaction)	yes		ENSG00000183688	RFLNB
rs9907102	2450846_ENSG00000183688_RFLNB/Peak_42650/ENSG00000183688_RFLNB	rs741677	560603	561592	0.922525	2017-08-18	28448500	Graff M	2017-04-27	PLoS Genet	www.ncbi.nlm.nih.gov/pubmed/28448500	Genome-wide physical activity interactions in adiposity - A meta-analysis of 200,452 adults.	Waist circumference adjusted for BMI in active individuals	yes		ENSG00000183688	RFLNB
rs9907102	2450846_ENSG00000183688_RFLNB/Peak_42650/ENSG00000183688_RFLNB	rs741677	560603	561592	0.922525	2017-08-18	28448500	Graff M	2017-04-27	PLoS Genet	www.ncbi.nlm.nih.gov/pubmed/28448500	Genome-wide physical activity interactions in adiposity - A meta-analysis of 200,452 adults.	Waist circumference adjusted for BMI in active individuals	yes		ENSG00000183688	RFLNB
rs9911960	2450847_ENSG00000183688_RFLNB/Peak_42650/ENSG00000183688_RFLNB	rs741677	560603	563358	0.930851	2017-08-18	28448500	Graff M	2017-04-27	PLoS Genet	www.ncbi.nlm.nih.gov/pubmed/28448500	Genome-wide physical activity interactions in adiposity - A meta-analysis of 200,452 adults.	Waist circumference adjusted for body mass index	yes		ENSG00000183688	RFLNB
rs9911960	2450847_ENSG00000183688_RFLNB/Peak_42650/ENSG00000183688_RFLNB	rs741677	560603	563358	0.930851	2017-08-18	28448500	Graff M	2017-04-27	PLoS Genet	www.ncbi.nlm.nih.gov/pubmed/28448500	Genome-wide physical activity interactions in adiposity - A meta-analysis of 200,452 adults.	Waist circumference adjusted for body mass index	yes		ENSG00000183688	RFLNB
rs9911960	2450847_ENSG00000183688_RFLNB/Peak_42650/ENSG00000183688_RFLNB	rs741677	560603	563358	0.930851	2017-08-18	28448500	Graff M	2017-04-27	PLoS Genet	www.ncbi.nlm.nih.gov/pubmed/28448500	Genome-wide physical activity interactions in adiposity - A meta-analysis of 200,452 adults.	Waist circumference adjusted for body mass index	yes		ENSG00000183688	RFLNB
rs9911960	2450847_ENSG00000183688_RFLNB/Peak_42650/ENSG00000183688_RFLNB	rs741677	560603	563358	0.930851	2017-08-18	28448500	Graff M	2017-04-27	PLoS Genet	www.ncbi.nlm.nih.gov/pubmed/28448500	Genome-wide physical activity interactions in adiposity - A meta-analysis of 200,452 adults.	Waist circumference adjusted for BMI (joint analysis main effects and physical activity interaction)	yes		ENSG00000183688	RFLNB
rs9911960	2450847_ENSG00000183688_RFLNB/Peak_42650/ENSG00000183688_RFLNB	rs741677	560603	563358	0.930851	2017-08-18	28448500	Graff M	2017-04-27	PLoS Genet	www.ncbi.nlm.nih.gov/pubmed/28448500	Genome-wide physical activity interactions in adiposity - A meta-analysis of 200,452 adults.	Waist circumference adjusted for BMI (joint analysis main effects and physical activity interaction)	yes		ENSG00000183688	RFLNB
rs9911960	2450847_ENSG00000183688_RFLNB/Peak_42650/ENSG00000183688_RFLNB	rs741677	560603	563358	0.930851	2017-08-18	28448500	Graff M	2017-04-27	PLoS Genet	www.ncbi.nlm.nih.gov/pubmed/28448500	Genome-wide physical activity interactions in adiposity - A meta-analysis of 200,452 adults.	Waist circumference adjusted for BMI in active individuals	yes		ENSG00000183688	RFLNB
rs9911960	2450847_ENSG00000183688_RFLNB/Peak_42650/ENSG00000183688_RFLNB	rs741677	560603	563358	0.930851	2017-08-18	28448500	Graff M	2017-04-27	PLoS Genet	www.ncbi.nlm.nih.gov/pubmed/28448500	Genome-wide physical activity interactions in adiposity - A meta-analysis of 200,452 adults.	Waist circumference adjusted for BMI in active individuals	yes		ENSG00000183688	RFLNB
rs9907102	2450846_ENSG00000183688_RFLNB/Peak_42650/ENSG00000183688_RFLNB	rs741678	561051	561592	0.890084	2021-08-24	34021172	Christakoudi S	2021-05-21	Sci Rep	www.ncbi.nlm.nih.gov/pubmed/34021172	GWAS of allometric body-shape indices in UK Biobank identifies loci suggesting associations with morphogenesis, organogenesis, adrenal cell renewal and cancer.	Hip index	yes		ENSG00000183688	RFLNB
rs9907102	2450846_ENSG00000183688_RFLNB/Peak_42650/ENSG00000183688_RFLNB	rs741678	561051	561592	0.890084	2021-08-24	34021172	Christakoudi S	2021-05-21	Sci Rep	www.ncbi.nlm.nih.gov/pubmed/34021172	GWAS of allometric body-shape indices in UK Biobank identifies loci suggesting associations with morphogenesis, organogenesis, adrenal cell renewal and cancer.	Hip circumference adjusted for BMI	yes		ENSG00000183688	RFLNB
rs9911960	2450847_ENSG00000183688_RFLNB/Peak_42650/ENSG00000183688_RFLNB	rs741678	561051	563358	0.900072	2021-08-24	34021172	Christakoudi S	2021-05-21	Sci Rep	www.ncbi.nlm.nih.gov/pubmed/34021172	GWAS of allometric body-shape indices in UK Biobank identifies loci suggesting associations with morphogenesis, organogenesis, adrenal cell renewal and cancer.	Hip index	yes		ENSG00000183688	RFLNB
rs9911960	2450847_ENSG00000183688_RFLNB/Peak_42650/ENSG00000183688_RFLNB	rs741678	561051	563358	0.900072	2021-08-24	34021172	Christakoudi S	2021-05-21	Sci Rep	www.ncbi.nlm.nih.gov/pubmed/34021172	GWAS of allometric body-shape indices in UK Biobank identifies loci suggesting associations with morphogenesis, organogenesis, adrenal cell renewal and cancer.	Hip circumference adjusted for BMI	yes		ENSG00000183688	RFLNB
rs12936529	2496953_ENSG00000141027_NCOR1/Peak_44138/ENSG00000141027_NCOR1	rs74267027	16268373	16265470	0.898501	2017-08-30	27863252	Astle WJ	2016-11-17	Cell	www.ncbi.nlm.nih.gov/pubmed/27863252	The Allelic Landscape of Human Blood Cell Trait Variation and Links to Common Complex Disease.	Neutrophil count	yes		ENSG00000141027	NCOR1
rs12936529	2496958_ENSG00000141027_NCOR1/Peak_44138/ENSG00000141027_NCOR1	rs74267027	16268373	16265470	0.898501	2017-08-30	27863252	Astle WJ	2016-11-17	Cell	www.ncbi.nlm.nih.gov/pubmed/27863252	The Allelic Landscape of Human Blood Cell Trait Variation and Links to Common Complex Disease.	Neutrophil count	yes		ENSG00000141027	NCOR1
rs12936529	2496953_ENSG00000141027_NCOR1/Peak_44138/ENSG00000141027_NCOR1	rs74267027	16268373	16265470	0.898501	2020-09-18	32888494	Vuckovic D	2020-09-01	Cell	www.ncbi.nlm.nih.gov/pubmed/32888494	The Polygenic and Monogenic Basis of Blood Traits and Diseases.	Monocyte percentage of white cells	yes		ENSG00000141027	NCOR1
rs12936529	2496958_ENSG00000141027_NCOR1/Peak_44138/ENSG00000141027_NCOR1	rs74267027	16268373	16265470	0.898501	2020-09-18	32888494	Vuckovic D	2020-09-01	Cell	www.ncbi.nlm.nih.gov/pubmed/32888494	The Polygenic and Monogenic Basis of Blood Traits and Diseases.	Monocyte percentage of white cells	yes		ENSG00000141027	NCOR1
rs12936529	2496953_ENSG00000141027_NCOR1/Peak_44138/ENSG00000141027_NCOR1	rs74267027	16268373	16265470	0.898501	2017-08-30	27863252	Astle WJ	2016-11-17	Cell	www.ncbi.nlm.nih.gov/pubmed/27863252	The Allelic Landscape of Human Blood Cell Trait Variation and Links to Common Complex Disease.	White blood cell count	yes		ENSG00000141027	NCOR1
rs12936529	2496958_ENSG00000141027_NCOR1/Peak_44138/ENSG00000141027_NCOR1	rs74267027	16268373	16265470	0.898501	2017-08-30	27863252	Astle WJ	2016-11-17	Cell	www.ncbi.nlm.nih.gov/pubmed/27863252	The Allelic Landscape of Human Blood Cell Trait Variation and Links to Common Complex Disease.	White blood cell count	yes		ENSG00000141027	NCOR1
rs12936529	2496953_ENSG00000141027_NCOR1/Peak_44138/ENSG00000141027_NCOR1	rs74267027	16268373	16265470	0.898501	2017-08-30	27863252	Astle WJ	2016-11-17	Cell	www.ncbi.nlm.nih.gov/pubmed/27863252	The Allelic Landscape of Human Blood Cell Trait Variation and Links to Common Complex Disease.	Granulocyte percentage of myeloid white cells	yes		ENSG00000141027	NCOR1
rs12936529	2496958_ENSG00000141027_NCOR1/Peak_44138/ENSG00000141027_NCOR1	rs74267027	16268373	16265470	0.898501	2017-08-30	27863252	Astle WJ	2016-11-17	Cell	www.ncbi.nlm.nih.gov/pubmed/27863252	The Allelic Landscape of Human Blood Cell Trait Variation and Links to Common Complex Disease.	Granulocyte percentage of myeloid white cells	yes		ENSG00000141027	NCOR1
rs12936529	2496953_ENSG00000141027_NCOR1/Peak_44138/ENSG00000141027_NCOR1	rs74267027	16268373	16265470	0.898501	2017-08-30	27863252	Astle WJ	2016-11-17	Cell	www.ncbi.nlm.nih.gov/pubmed/27863252	The Allelic Landscape of Human Blood Cell Trait Variation and Links to Common Complex Disease.	Sum basophil neutrophil counts	yes		ENSG00000141027	NCOR1
rs12936529	2496958_ENSG00000141027_NCOR1/Peak_44138/ENSG00000141027_NCOR1	rs74267027	16268373	16265470	0.898501	2017-08-30	27863252	Astle WJ	2016-11-17	Cell	www.ncbi.nlm.nih.gov/pubmed/27863252	The Allelic Landscape of Human Blood Cell Trait Variation and Links to Common Complex Disease.	Sum basophil neutrophil counts	yes		ENSG00000141027	NCOR1
rs9910148	2496965_ENSG00000141027_NCOR1/Peak_44138/ENSG00000141027_NCOR1	rs74267027	16268373	16265695	0.999131	2017-08-30	27863252	Astle WJ	2016-11-17	Cell	www.ncbi.nlm.nih.gov/pubmed/27863252	The Allelic Landscape of Human Blood Cell Trait Variation and Links to Common Complex Disease.	Neutrophil count	yes		ENSG00000141027	NCOR1
rs9910148	2496965_ENSG00000141027_NCOR1/Peak_44138/ENSG00000141027_NCOR1	rs74267027	16268373	16265695	0.999131	2020-09-18	32888494	Vuckovic D	2020-09-01	Cell	www.ncbi.nlm.nih.gov/pubmed/32888494	The Polygenic and Monogenic Basis of Blood Traits and Diseases.	Monocyte percentage of white cells	yes		ENSG00000141027	NCOR1
rs9910148	2496965_ENSG00000141027_NCOR1/Peak_44138/ENSG00000141027_NCOR1	rs74267027	16268373	16265695	0.999131	2017-08-30	27863252	Astle WJ	2016-11-17	Cell	www.ncbi.nlm.nih.gov/pubmed/27863252	The Allelic Landscape of Human Blood Cell Trait Variation and Links to Common Complex Disease.	White blood cell count	yes		ENSG00000141027	NCOR1
rs9910148	2496965_ENSG00000141027_NCOR1/Peak_44138/ENSG00000141027_NCOR1	rs74267027	16268373	16265695	0.999131	2017-08-30	27863252	Astle WJ	2016-11-17	Cell	www.ncbi.nlm.nih.gov/pubmed/27863252	The Allelic Landscape of Human Blood Cell Trait Variation and Links to Common Complex Disease.	Granulocyte percentage of myeloid white cells	yes		ENSG00000141027	NCOR1
rs9910148	2496965_ENSG00000141027_NCOR1/Peak_44138/ENSG00000141027_NCOR1	rs74267027	16268373	16265695	0.999131	2017-08-30	27863252	Astle WJ	2016-11-17	Cell	www.ncbi.nlm.nih.gov/pubmed/27863252	The Allelic Landscape of Human Blood Cell Trait Variation and Links to Common Complex Disease.	Sum basophil neutrophil counts	yes		ENSG00000141027	NCOR1
rs10852834	2496951_ENSG00000141027_NCOR1/Peak_44138/ENSG00000141027_NCOR1	rs74267027	16268373	16271192	0.901632	2017-08-30	27863252	Astle WJ	2016-11-17	Cell	www.ncbi.nlm.nih.gov/pubmed/27863252	The Allelic Landscape of Human Blood Cell Trait Variation and Links to Common Complex Disease.	Neutrophil count	yes		ENSG00000141027	NCOR1
rs10852834	2496951_ENSG00000141027_NCOR1/Peak_44138/ENSG00000141027_NCOR1	rs74267027	16268373	16271192	0.901632	2020-09-18	32888494	Vuckovic D	2020-09-01	Cell	www.ncbi.nlm.nih.gov/pubmed/32888494	The Polygenic and Monogenic Basis of Blood Traits and Diseases.	Monocyte percentage of white cells	yes		ENSG00000141027	NCOR1
rs10852834	2496951_ENSG00000141027_NCOR1/Peak_44138/ENSG00000141027_NCOR1	rs74267027	16268373	16271192	0.901632	2017-08-30	27863252	Astle WJ	2016-11-17	Cell	www.ncbi.nlm.nih.gov/pubmed/27863252	The Allelic Landscape of Human Blood Cell Trait Variation and Links to Common Complex Disease.	White blood cell count	yes		ENSG00000141027	NCOR1
rs10852834	2496951_ENSG00000141027_NCOR1/Peak_44138/ENSG00000141027_NCOR1	rs74267027	16268373	16271192	0.901632	2017-08-30	27863252	Astle WJ	2016-11-17	Cell	www.ncbi.nlm.nih.gov/pubmed/27863252	The Allelic Landscape of Human Blood Cell Trait Variation and Links to Common Complex Disease.	Granulocyte percentage of myeloid white cells	yes		ENSG00000141027	NCOR1
rs10852834	2496951_ENSG00000141027_NCOR1/Peak_44138/ENSG00000141027_NCOR1	rs74267027	16268373	16271192	0.901632	2017-08-30	27863252	Astle WJ	2016-11-17	Cell	www.ncbi.nlm.nih.gov/pubmed/27863252	The Allelic Landscape of Human Blood Cell Trait Variation and Links to Common Complex Disease.	Sum basophil neutrophil counts	yes		ENSG00000141027	NCOR1
rs11136337	6446488_ENSG00000178685_PARP10/Peak_149496/ENSG00000178685_PARP10	rs7464572	143946999	143933821	0.95827	2014-03-14	23969696	Sabater-Lleal M	2013-08-22	Circulation	www.ncbi.nlm.nih.gov/pubmed/23969696	Multiethnic meta-analysis of genome-wide association studies in >100 000 subjects identifies 23 fibrinogen-associated Loci but no strong evidence of a causal association between circulating fibrinogen and cardiovascular disease.	Fibrinogen	yes		ENSG00000178685	PARP10
rs11136337	6446495_ENSG00000178685_PARP10/Peak_149496/ENSG00000178685_PARP10	rs7464572	143946999	143933821	0.95827	2014-03-14	23969696	Sabater-Lleal M	2013-08-22	Circulation	www.ncbi.nlm.nih.gov/pubmed/23969696	Multiethnic meta-analysis of genome-wide association studies in >100 000 subjects identifies 23 fibrinogen-associated Loci but no strong evidence of a causal association between circulating fibrinogen and cardiovascular disease.	Fibrinogen	yes		ENSG00000178685	PARP10
rs11136337	6446488_ENSG00000178685_PARP10/Peak_149496/ENSG00000178685_PARP10	rs7464572	143946999	143933821	0.95827	2017-06-01	28107422	de Vries PS	2017-01-20	PLoS One	www.ncbi.nlm.nih.gov/pubmed/28107422	Comparison of HapMap and 1000 Genomes Reference Panels in a Large-Scale Genome-Wide Association Study.	Fibrinogen levels	yes		ENSG00000178685	PARP10
rs11136337	6446495_ENSG00000178685_PARP10/Peak_149496/ENSG00000178685_PARP10	rs7464572	143946999	143933821	0.95827	2017-06-01	28107422	de Vries PS	2017-01-20	PLoS One	www.ncbi.nlm.nih.gov/pubmed/28107422	Comparison of HapMap and 1000 Genomes Reference Panels in a Large-Scale Genome-Wide Association Study.	Fibrinogen levels	yes		ENSG00000178685	PARP10
rs11783772	6446486_ENSG00000178685_PARP10/Peak_149494/ENSG00000178685_PARP10	rs7464572	143946999	143934275	0.96481	2014-03-14	23969696	Sabater-Lleal M	2013-08-22	Circulation	www.ncbi.nlm.nih.gov/pubmed/23969696	Multiethnic meta-analysis of genome-wide association studies in >100 000 subjects identifies 23 fibrinogen-associated Loci but no strong evidence of a causal association between circulating fibrinogen and cardiovascular disease.	Fibrinogen	yes		ENSG00000178685	PARP10
rs11783772	6446486_ENSG00000178685_PARP10/Peak_149494/ENSG00000178685_PARP10	rs7464572	143946999	143934275	0.96481	2017-06-01	28107422	de Vries PS	2017-01-20	PLoS One	www.ncbi.nlm.nih.gov/pubmed/28107422	Comparison of HapMap and 1000 Genomes Reference Panels in a Large-Scale Genome-Wide Association Study.	Fibrinogen levels	yes		ENSG00000178685	PARP10
rs11782433	6446485_ENSG00000178685_PARP10/Peak_149494/ENSG00000178685_PARP10	rs7464572	143946999	143934538	0.965739	2014-03-14	23969696	Sabater-Lleal M	2013-08-22	Circulation	www.ncbi.nlm.nih.gov/pubmed/23969696	Multiethnic meta-analysis of genome-wide association studies in >100 000 subjects identifies 23 fibrinogen-associated Loci but no strong evidence of a causal association between circulating fibrinogen and cardiovascular disease.	Fibrinogen	yes		ENSG00000178685	PARP10
rs11782433	6446486_ENSG00000178685_PARP10/Peak_149496/ENSG00000178685_PARP10	rs7464572	143946999	143934538	0.965739	2014-03-14	23969696	Sabater-Lleal M	2013-08-22	Circulation	www.ncbi.nlm.nih.gov/pubmed/23969696	Multiethnic meta-analysis of genome-wide association studies in >100 000 subjects identifies 23 fibrinogen-associated Loci but no strong evidence of a causal association between circulating fibrinogen and cardiovascular disease.	Fibrinogen	yes		ENSG00000178685	PARP10
rs11782433	6446492_ENSG00000178685_PARP10/Peak_149494/ENSG00000178685_PARP10	rs7464572	143946999	143934538	0.965739	2014-03-14	23969696	Sabater-Lleal M	2013-08-22	Circulation	www.ncbi.nlm.nih.gov/pubmed/23969696	Multiethnic meta-analysis of genome-wide association studies in >100 000 subjects identifies 23 fibrinogen-associated Loci but no strong evidence of a causal association between circulating fibrinogen and cardiovascular disease.	Fibrinogen	yes		ENSG00000178685	PARP10
rs11782433	6446485_ENSG00000178685_PARP10/Peak_149494/ENSG00000178685_PARP10	rs7464572	143946999	143934538	0.965739	2017-06-01	28107422	de Vries PS	2017-01-20	PLoS One	www.ncbi.nlm.nih.gov/pubmed/28107422	Comparison of HapMap and 1000 Genomes Reference Panels in a Large-Scale Genome-Wide Association Study.	Fibrinogen levels	yes		ENSG00000178685	PARP10
rs11782433	6446486_ENSG00000178685_PARP10/Peak_149496/ENSG00000178685_PARP10	rs7464572	143946999	143934538	0.965739	2017-06-01	28107422	de Vries PS	2017-01-20	PLoS One	www.ncbi.nlm.nih.gov/pubmed/28107422	Comparison of HapMap and 1000 Genomes Reference Panels in a Large-Scale Genome-Wide Association Study.	Fibrinogen levels	yes		ENSG00000178685	PARP10
rs11782433	6446492_ENSG00000178685_PARP10/Peak_149494/ENSG00000178685_PARP10	rs7464572	143946999	143934538	0.965739	2017-06-01	28107422	de Vries PS	2017-01-20	PLoS One	www.ncbi.nlm.nih.gov/pubmed/28107422	Comparison of HapMap and 1000 Genomes Reference Panels in a Large-Scale Genome-Wide Association Study.	Fibrinogen levels	yes		ENSG00000178685	PARP10
rs11784762	6446492_ENSG00000178685_PARP10/Peak_149496/ENSG00000178685_PARP10	rs7464572	143946999	143935442	0.952776	2014-03-14	23969696	Sabater-Lleal M	2013-08-22	Circulation	www.ncbi.nlm.nih.gov/pubmed/23969696	Multiethnic meta-analysis of genome-wide association studies in >100 000 subjects identifies 23 fibrinogen-associated Loci but no strong evidence of a causal association between circulating fibrinogen and cardiovascular disease.	Fibrinogen	yes		ENSG00000178685	PARP10
rs11784762	6446492_ENSG00000178685_PARP10/Peak_149496/ENSG00000178685_PARP10	rs7464572	143946999	143935442	0.952776	2017-06-01	28107422	de Vries PS	2017-01-20	PLoS One	www.ncbi.nlm.nih.gov/pubmed/28107422	Comparison of HapMap and 1000 Genomes Reference Panels in a Large-Scale Genome-Wide Association Study.	Fibrinogen levels	yes		ENSG00000178685	PARP10
rs11784417	6446488_ENSG00000178685_PARP10/Peak_149494/ENSG00000178685_PARP10	rs7464572	143946999	143936584	0.965665	2014-03-14	23969696	Sabater-Lleal M	2013-08-22	Circulation	www.ncbi.nlm.nih.gov/pubmed/23969696	Multiethnic meta-analysis of genome-wide association studies in >100 000 subjects identifies 23 fibrinogen-associated Loci but no strong evidence of a causal association between circulating fibrinogen and cardiovascular disease.	Fibrinogen	yes		ENSG00000178685	PARP10
rs11784417	6446488_ENSG00000178685_PARP10/Peak_149494/ENSG00000178685_PARP10	rs7464572	143946999	143936584	0.965665	2017-06-01	28107422	de Vries PS	2017-01-20	PLoS One	www.ncbi.nlm.nih.gov/pubmed/28107422	Comparison of HapMap and 1000 Genomes Reference Panels in a Large-Scale Genome-Wide Association Study.	Fibrinogen levels	yes		ENSG00000178685	PARP10
rs11136338	6446492_ENSG00000178685_PARP10/Peak_149498/ENSG00000178685_PARP10	rs7464572	143946999	143938298	0.964779	2014-03-14	23969696	Sabater-Lleal M	2013-08-22	Circulation	www.ncbi.nlm.nih.gov/pubmed/23969696	Multiethnic meta-analysis of genome-wide association studies in >100 000 subjects identifies 23 fibrinogen-associated Loci but no strong evidence of a causal association between circulating fibrinogen and cardiovascular disease.	Fibrinogen	yes		ENSG00000178685	PARP10
rs11136338	6446495_ENSG00000178685_PARP10/Peak_149494/ENSG00000178685_PARP10	rs7464572	143946999	143938298	0.964779	2014-03-14	23969696	Sabater-Lleal M	2013-08-22	Circulation	www.ncbi.nlm.nih.gov/pubmed/23969696	Multiethnic meta-analysis of genome-wide association studies in >100 000 subjects identifies 23 fibrinogen-associated Loci but no strong evidence of a causal association between circulating fibrinogen and cardiovascular disease.	Fibrinogen	yes		ENSG00000178685	PARP10
rs11136338	6446495_ENSG00000178685_PARP10/Peak_149498/ENSG00000178685_PARP10	rs7464572	143946999	143938298	0.964779	2014-03-14	23969696	Sabater-Lleal M	2013-08-22	Circulation	www.ncbi.nlm.nih.gov/pubmed/23969696	Multiethnic meta-analysis of genome-wide association studies in >100 000 subjects identifies 23 fibrinogen-associated Loci but no strong evidence of a causal association between circulating fibrinogen and cardiovascular disease.	Fibrinogen	yes		ENSG00000178685	PARP10
rs11136338	6446492_ENSG00000178685_PARP10/Peak_149498/ENSG00000178685_PARP10	rs7464572	143946999	143938298	0.964779	2017-06-01	28107422	de Vries PS	2017-01-20	PLoS One	www.ncbi.nlm.nih.gov/pubmed/28107422	Comparison of HapMap and 1000 Genomes Reference Panels in a Large-Scale Genome-Wide Association Study.	Fibrinogen levels	yes		ENSG00000178685	PARP10
rs11136338	6446495_ENSG00000178685_PARP10/Peak_149494/ENSG00000178685_PARP10	rs7464572	143946999	143938298	0.964779	2017-06-01	28107422	de Vries PS	2017-01-20	PLoS One	www.ncbi.nlm.nih.gov/pubmed/28107422	Comparison of HapMap and 1000 Genomes Reference Panels in a Large-Scale Genome-Wide Association Study.	Fibrinogen levels	yes		ENSG00000178685	PARP10
rs11136338	6446495_ENSG00000178685_PARP10/Peak_149498/ENSG00000178685_PARP10	rs7464572	143946999	143938298	0.964779	2017-06-01	28107422	de Vries PS	2017-01-20	PLoS One	www.ncbi.nlm.nih.gov/pubmed/28107422	Comparison of HapMap and 1000 Genomes Reference Panels in a Large-Scale Genome-Wide Association Study.	Fibrinogen levels	yes		ENSG00000178685	PARP10
rs11784501	6446495_ENSG00000178685_PARP10/Peak_149497/ENSG00000178685_PARP10	rs7464572	143946999	143939147	0.878949	2014-03-14	23969696	Sabater-Lleal M	2013-08-22	Circulation	www.ncbi.nlm.nih.gov/pubmed/23969696	Multiethnic meta-analysis of genome-wide association studies in >100 000 subjects identifies 23 fibrinogen-associated Loci but no strong evidence of a causal association between circulating fibrinogen and cardiovascular disease.	Fibrinogen	yes		ENSG00000178685	PARP10
rs11784501	6446495_ENSG00000178685_PARP10/Peak_149497/ENSG00000178685_PARP10	rs7464572	143946999	143939147	0.878949	2017-06-01	28107422	de Vries PS	2017-01-20	PLoS One	www.ncbi.nlm.nih.gov/pubmed/28107422	Comparison of HapMap and 1000 Genomes Reference Panels in a Large-Scale Genome-Wide Association Study.	Fibrinogen levels	yes		ENSG00000178685	PARP10
rs4073081	6446482_ENSG00000178685_PARP10/Peak_149494/ENSG00000178685_PARP10	rs7464572	143946999	143939725	0.940958	2014-03-14	23969696	Sabater-Lleal M	2013-08-22	Circulation	www.ncbi.nlm.nih.gov/pubmed/23969696	Multiethnic meta-analysis of genome-wide association studies in >100 000 subjects identifies 23 fibrinogen-associated Loci but no strong evidence of a causal association between circulating fibrinogen and cardiovascular disease.	Fibrinogen	yes		ENSG00000178685	PARP10
rs4073081	6446488_ENSG00000178685_PARP10/Peak_149497/ENSG00000178685_PARP10	rs7464572	143946999	143939725	0.940958	2014-03-14	23969696	Sabater-Lleal M	2013-08-22	Circulation	www.ncbi.nlm.nih.gov/pubmed/23969696	Multiethnic meta-analysis of genome-wide association studies in >100 000 subjects identifies 23 fibrinogen-associated Loci but no strong evidence of a causal association between circulating fibrinogen and cardiovascular disease.	Fibrinogen	yes		ENSG00000178685	PARP10
rs4073081	6446482_ENSG00000178685_PARP10/Peak_149494/ENSG00000178685_PARP10	rs7464572	143946999	143939725	0.940958	2017-06-01	28107422	de Vries PS	2017-01-20	PLoS One	www.ncbi.nlm.nih.gov/pubmed/28107422	Comparison of HapMap and 1000 Genomes Reference Panels in a Large-Scale Genome-Wide Association Study.	Fibrinogen levels	yes		ENSG00000178685	PARP10
rs4073081	6446488_ENSG00000178685_PARP10/Peak_149497/ENSG00000178685_PARP10	rs7464572	143946999	143939725	0.940958	2017-06-01	28107422	de Vries PS	2017-01-20	PLoS One	www.ncbi.nlm.nih.gov/pubmed/28107422	Comparison of HapMap and 1000 Genomes Reference Panels in a Large-Scale Genome-Wide Association Study.	Fibrinogen levels	yes		ENSG00000178685	PARP10
rs4073082	6446503_ENSG00000178685_PARP10/Peak_149497/ENSG00000178685_PARP10	rs7464572	143946999	143939781	0.957355	2014-03-14	23969696	Sabater-Lleal M	2013-08-22	Circulation	www.ncbi.nlm.nih.gov/pubmed/23969696	Multiethnic meta-analysis of genome-wide association studies in >100 000 subjects identifies 23 fibrinogen-associated Loci but no strong evidence of a causal association between circulating fibrinogen and cardiovascular disease.	Fibrinogen	yes		ENSG00000178685	PARP10
rs4073082	6446503_ENSG00000178685_PARP10/Peak_149497/ENSG00000178685_PARP10	rs7464572	143946999	143939781	0.957355	2017-06-01	28107422	de Vries PS	2017-01-20	PLoS One	www.ncbi.nlm.nih.gov/pubmed/28107422	Comparison of HapMap and 1000 Genomes Reference Panels in a Large-Scale Genome-Wide Association Study.	Fibrinogen levels	yes		ENSG00000178685	PARP10
rs12541377	6446490_ENSG00000178685_PARP10/Peak_149496/ENSG00000178685_PARP10	rs7464572	143946999	143940256	0.932506	2014-03-14	23969696	Sabater-Lleal M	2013-08-22	Circulation	www.ncbi.nlm.nih.gov/pubmed/23969696	Multiethnic meta-analysis of genome-wide association studies in >100 000 subjects identifies 23 fibrinogen-associated Loci but no strong evidence of a causal association between circulating fibrinogen and cardiovascular disease.	Fibrinogen	yes		ENSG00000178685	PARP10
rs12541377	6446492_ENSG00000178685_PARP10/Peak_149497/ENSG00000178685_PARP10	rs7464572	143946999	143940256	0.932506	2014-03-14	23969696	Sabater-Lleal M	2013-08-22	Circulation	www.ncbi.nlm.nih.gov/pubmed/23969696	Multiethnic meta-analysis of genome-wide association studies in >100 000 subjects identifies 23 fibrinogen-associated Loci but no strong evidence of a causal association between circulating fibrinogen and cardiovascular disease.	Fibrinogen	yes		ENSG00000178685	PARP10
rs12541377	6446504_ENSG00000178685_PARP10/Peak_149497/ENSG00000178685_PARP10	rs7464572	143946999	143940256	0.932506	2014-03-14	23969696	Sabater-Lleal M	2013-08-22	Circulation	www.ncbi.nlm.nih.gov/pubmed/23969696	Multiethnic meta-analysis of genome-wide association studies in >100 000 subjects identifies 23 fibrinogen-associated Loci but no strong evidence of a causal association between circulating fibrinogen and cardiovascular disease.	Fibrinogen	yes		ENSG00000178685	PARP10
rs12541377	6446504_ENSG00000178685_PARP10/Peak_149498/ENSG00000178685_PARP10	rs7464572	143946999	143940256	0.932506	2014-03-14	23969696	Sabater-Lleal M	2013-08-22	Circulation	www.ncbi.nlm.nih.gov/pubmed/23969696	Multiethnic meta-analysis of genome-wide association studies in >100 000 subjects identifies 23 fibrinogen-associated Loci but no strong evidence of a causal association between circulating fibrinogen and cardiovascular disease.	Fibrinogen	yes		ENSG00000178685	PARP10
rs12541377	6446490_ENSG00000178685_PARP10/Peak_149496/ENSG00000178685_PARP10	rs7464572	143946999	143940256	0.932506	2017-06-01	28107422	de Vries PS	2017-01-20	PLoS One	www.ncbi.nlm.nih.gov/pubmed/28107422	Comparison of HapMap and 1000 Genomes Reference Panels in a Large-Scale Genome-Wide Association Study.	Fibrinogen levels	yes		ENSG00000178685	PARP10
rs12541377	6446492_ENSG00000178685_PARP10/Peak_149497/ENSG00000178685_PARP10	rs7464572	143946999	143940256	0.932506	2017-06-01	28107422	de Vries PS	2017-01-20	PLoS One	www.ncbi.nlm.nih.gov/pubmed/28107422	Comparison of HapMap and 1000 Genomes Reference Panels in a Large-Scale Genome-Wide Association Study.	Fibrinogen levels	yes		ENSG00000178685	PARP10
rs12541377	6446504_ENSG00000178685_PARP10/Peak_149497/ENSG00000178685_PARP10	rs7464572	143946999	143940256	0.932506	2017-06-01	28107422	de Vries PS	2017-01-20	PLoS One	www.ncbi.nlm.nih.gov/pubmed/28107422	Comparison of HapMap and 1000 Genomes Reference Panels in a Large-Scale Genome-Wide Association Study.	Fibrinogen levels	yes		ENSG00000178685	PARP10
rs12541377	6446504_ENSG00000178685_PARP10/Peak_149498/ENSG00000178685_PARP10	rs7464572	143946999	143940256	0.932506	2017-06-01	28107422	de Vries PS	2017-01-20	PLoS One	www.ncbi.nlm.nih.gov/pubmed/28107422	Comparison of HapMap and 1000 Genomes Reference Panels in a Large-Scale Genome-Wide Association Study.	Fibrinogen levels	yes		ENSG00000178685	PARP10
rs112979447	6446505_ENSG00000178685_PARP10/Peak_149498/ENSG00000178685_PARP10	rs7464572	143946999	143940564	0.965756	2014-03-14	23969696	Sabater-Lleal M	2013-08-22	Circulation	www.ncbi.nlm.nih.gov/pubmed/23969696	Multiethnic meta-analysis of genome-wide association studies in >100 000 subjects identifies 23 fibrinogen-associated Loci but no strong evidence of a causal association between circulating fibrinogen and cardiovascular disease.	Fibrinogen	yes		ENSG00000178685	PARP10
rs112979447	6446505_ENSG00000178685_PARP10/Peak_149498/ENSG00000178685_PARP10	rs7464572	143946999	143940564	0.965756	2017-06-01	28107422	de Vries PS	2017-01-20	PLoS One	www.ncbi.nlm.nih.gov/pubmed/28107422	Comparison of HapMap and 1000 Genomes Reference Panels in a Large-Scale Genome-Wide Association Study.	Fibrinogen levels	yes		ENSG00000178685	PARP10
rs7488791	1553754_ENSG00000073060_SCARB1/Peak_21013/ENSG00000073060_SCARB1	rs7488791			1	2020-03-23	31900758	Han X	2020-01-03	Eur J Epidemiol	www.ncbi.nlm.nih.gov/pubmed/31900758	Using Mendelian randomization to evaluate the causal relationship between serum C-reactive protein levels and age-related macular degeneration.	C-reactive protein levels	yes		ENSG00000073060	SCARB1
rs7488791	1553759_ENSG00000073060_SCARB1/Peak_21013/ENSG00000073060_SCARB1	rs7488791			1	2020-03-23	31900758	Han X	2020-01-03	Eur J Epidemiol	www.ncbi.nlm.nih.gov/pubmed/31900758	Using Mendelian randomization to evaluate the causal relationship between serum C-reactive protein levels and age-related macular degeneration.	C-reactive protein levels	yes		ENSG00000073060	SCARB1
rs7488791	1553764_ENSG00000073060_SCARB1/Peak_21013/ENSG00000073060_SCARB1	rs7488791			1	2020-03-23	31900758	Han X	2020-01-03	Eur J Epidemiol	www.ncbi.nlm.nih.gov/pubmed/31900758	Using Mendelian randomization to evaluate the causal relationship between serum C-reactive protein levels and age-related macular degeneration.	C-reactive protein levels	yes		ENSG00000073060	SCARB1
rs7488791	1553768_ENSG00000073060_SCARB1/Peak_21013/ENSG00000073060_SCARB1	rs7488791			1	2020-03-23	31900758	Han X	2020-01-03	Eur J Epidemiol	www.ncbi.nlm.nih.gov/pubmed/31900758	Using Mendelian randomization to evaluate the causal relationship between serum C-reactive protein levels and age-related macular degeneration.	C-reactive protein levels	yes		ENSG00000073060	SCARB1
rs9925964	2323049_ENSG00000099377_HSD3B7/Peak_39393/ENSG00000099377_HSD3B7	rs749670	31077304	31118574	0.90815	2019-07-12	29273807	Turcot V	2017-12-22	Nat Genet	www.ncbi.nlm.nih.gov/pubmed/29273807	Protein-altering variants associated with body mass index implicate pathways that control energy intake and expenditure in obesity.	Body mass index	yes		ENSG00000099377	HSD3B7
rs9925964	2323049_ENSG00000099377_HSD3B7/Peak_39393/ENSG00000099377_HSD3B7	rs749671	31077026	31118574	0.920556	2020-06-17	32317632	van de Vegte YJ	2020-04-21	Nat Commun	www.ncbi.nlm.nih.gov/pubmed/32317632	Genome-wide association studies and Mendelian randomization analyses for leisure sedentary behaviours.	Leisure sedentary behaviour (television watching)	yes		ENSG00000099377	HSD3B7
rs9925964	2323049_ENSG00000099377_HSD3B7/Peak_39393/ENSG00000099377_HSD3B7	rs749671	31077026	31118574	0.920556	2016-08-17	26265036	Parra EJ	2015-08-12	Pharmacogenomics	www.ncbi.nlm.nih.gov/pubmed/26265036	Genome-wide association study of warfarin maintenance dose in a Brazilian sample.	Warfarin maintenance dose	yes		ENSG00000099377	HSD3B7
rs11647442	2323066_ENSG00000099377_HSD3B7/Peak_39393/ENSG00000099377_HSD3B7	rs749767	31113086	31114455	0.819952	2022-05-10	35446358	He W	2022-04-21	JAMA Ophthalmol	www.ncbi.nlm.nih.gov/pubmed/35446358	Association of Novel Loci With Keratoconus Susceptibility in a Multitrait Genome-Wide Association Study of the UK Biobank Database and Canadian Longitudinal Study on Aging.	Corneal resistance factor (MTAG)	yes		ENSG00000099377	HSD3B7
rs11647442	2323066_ENSG00000099377_HSD3B7/Peak_39393/ENSG00000099377_HSD3B7	rs749767	31113086	31114455	0.819952	2022-05-10	35446358	He W	2022-04-21	JAMA Ophthalmol	www.ncbi.nlm.nih.gov/pubmed/35446358	Association of Novel Loci With Keratoconus Susceptibility in a Multitrait Genome-Wide Association Study of the UK Biobank Database and Canadian Longitudinal Study on Aging.	Central corneal thickness (MTAG)	yes		ENSG00000099377	HSD3B7
rs9925964	2323049_ENSG00000099377_HSD3B7/Peak_39393/ENSG00000099377_HSD3B7	rs749767	31113086	31118574	0.811937	2022-05-10	35446358	He W	2022-04-21	JAMA Ophthalmol	www.ncbi.nlm.nih.gov/pubmed/35446358	Association of Novel Loci With Keratoconus Susceptibility in a Multitrait Genome-Wide Association Study of the UK Biobank Database and Canadian Longitudinal Study on Aging.	Corneal resistance factor (MTAG)	yes		ENSG00000099377	HSD3B7
rs9925964	2323049_ENSG00000099377_HSD3B7/Peak_39393/ENSG00000099377_HSD3B7	rs749767	31113086	31118574	0.811937	2022-05-10	35446358	He W	2022-04-21	JAMA Ophthalmol	www.ncbi.nlm.nih.gov/pubmed/35446358	Association of Novel Loci With Keratoconus Susceptibility in a Multitrait Genome-Wide Association Study of the UK Biobank Database and Canadian Longitudinal Study on Aging.	Central corneal thickness (MTAG)	yes		ENSG00000099377	HSD3B7
rs75084335	1428079_ENSG00000186908_ZDHHC17/Peak_17434/ENSG00000186908_ZDHHC17	rs75084335			1	2020-09-23	32888494	Vuckovic D	2020-09-01	Cell	www.ncbi.nlm.nih.gov/pubmed/32888494	The Polygenic and Monogenic Basis of Blood Traits and Diseases.	Basophil percentage of white cells	yes		ENSG00000186908	ZDHHC17
rs75084335	1428096_ENSG00000186908_ZDHHC17/Peak_17434/ENSG00000186908_ZDHHC17	rs75084335			1	2020-09-23	32888494	Vuckovic D	2020-09-01	Cell	www.ncbi.nlm.nih.gov/pubmed/32888494	The Polygenic and Monogenic Basis of Blood Traits and Diseases.	Basophil percentage of white cells	yes		ENSG00000186908	ZDHHC17
rs75084335	1428096_ENSG00000186908_ZDHHC17/Peak_17435/ENSG00000186908_ZDHHC17	rs75084335			1	2020-09-23	32888494	Vuckovic D	2020-09-01	Cell	www.ncbi.nlm.nih.gov/pubmed/32888494	The Polygenic and Monogenic Basis of Blood Traits and Diseases.	Basophil percentage of white cells	yes		ENSG00000186908	ZDHHC17
rs75084335	1428079_ENSG00000186908_ZDHHC17/Peak_17434/ENSG00000186908_ZDHHC17	rs75084335			1	2020-09-18	32888494	Vuckovic D	2020-09-01	Cell	www.ncbi.nlm.nih.gov/pubmed/32888494	The Polygenic and Monogenic Basis of Blood Traits and Diseases.	Basophil count	yes		ENSG00000186908	ZDHHC17
rs75084335	1428096_ENSG00000186908_ZDHHC17/Peak_17434/ENSG00000186908_ZDHHC17	rs75084335			1	2020-09-18	32888494	Vuckovic D	2020-09-01	Cell	www.ncbi.nlm.nih.gov/pubmed/32888494	The Polygenic and Monogenic Basis of Blood Traits and Diseases.	Basophil count	yes		ENSG00000186908	ZDHHC17
rs75084335	1428096_ENSG00000186908_ZDHHC17/Peak_17435/ENSG00000186908_ZDHHC17	rs75084335			1	2020-09-18	32888494	Vuckovic D	2020-09-01	Cell	www.ncbi.nlm.nih.gov/pubmed/32888494	The Polygenic and Monogenic Basis of Blood Traits and Diseases.	Basophil count	yes		ENSG00000186908	ZDHHC17
rs75084335	1428079_ENSG00000186908_ZDHHC17/Peak_17434/ENSG00000186908_ZDHHC17	rs75084335			1	2020-09-21	32888493	Chen MH	2020-09-01	Cell	www.ncbi.nlm.nih.gov/pubmed/32888493	Trans-ethnic and Ancestry-Specific Blood-Cell Genetics in 746,667 Individuals from 5 Global Populations.	Basophil count	yes		ENSG00000186908	ZDHHC17
rs75084335	1428096_ENSG00000186908_ZDHHC17/Peak_17434/ENSG00000186908_ZDHHC17	rs75084335			1	2020-09-21	32888493	Chen MH	2020-09-01	Cell	www.ncbi.nlm.nih.gov/pubmed/32888493	Trans-ethnic and Ancestry-Specific Blood-Cell Genetics in 746,667 Individuals from 5 Global Populations.	Basophil count	yes		ENSG00000186908	ZDHHC17
rs75084335	1428096_ENSG00000186908_ZDHHC17/Peak_17435/ENSG00000186908_ZDHHC17	rs75084335			1	2020-09-21	32888493	Chen MH	2020-09-01	Cell	www.ncbi.nlm.nih.gov/pubmed/32888493	Trans-ethnic and Ancestry-Specific Blood-Cell Genetics in 746,667 Individuals from 5 Global Populations.	Basophil count	yes		ENSG00000186908	ZDHHC17
rs75084335	1428079_ENSG00000186908_ZDHHC17/Peak_17434/ENSG00000186908_ZDHHC17	rs75084335			1	2020-09-21	32888493	Chen MH	2020-09-01	Cell	www.ncbi.nlm.nih.gov/pubmed/32888493	Trans-ethnic and Ancestry-Specific Blood-Cell Genetics in 746,667 Individuals from 5 Global Populations.	Basophil count	yes		ENSG00000186908	ZDHHC17
rs75084335	1428096_ENSG00000186908_ZDHHC17/Peak_17434/ENSG00000186908_ZDHHC17	rs75084335			1	2020-09-21	32888493	Chen MH	2020-09-01	Cell	www.ncbi.nlm.nih.gov/pubmed/32888493	Trans-ethnic and Ancestry-Specific Blood-Cell Genetics in 746,667 Individuals from 5 Global Populations.	Basophil count	yes		ENSG00000186908	ZDHHC17
rs75084335	1428096_ENSG00000186908_ZDHHC17/Peak_17435/ENSG00000186908_ZDHHC17	rs75084335			1	2020-09-21	32888493	Chen MH	2020-09-01	Cell	www.ncbi.nlm.nih.gov/pubmed/32888493	Trans-ethnic and Ancestry-Specific Blood-Cell Genetics in 746,667 Individuals from 5 Global Populations.	Basophil count	yes		ENSG00000186908	ZDHHC17
rs12151752	3237931_ENSG00000115523_GNLY/Peak_83833/ENSG00000115523_GNLY	rs7577293	85708159	85707529	0.875512	2022-04-11	28240269	Suhre K	2017-02-27	Nat Commun	www.ncbi.nlm.nih.gov/pubmed/28240269	Connecting genetic risk to disease end points through the human blood plasma proteome.	Granulysin levels	yes		ENSG00000115523	GNLY
rs7603438	3237933_ENSG00000115523_GNLY/Peak_83833/ENSG00000115523_GNLY	rs7577293	85708159	85708059	0.996767	2022-04-11	28240269	Suhre K	2017-02-27	Nat Commun	www.ncbi.nlm.nih.gov/pubmed/28240269	Connecting genetic risk to disease end points through the human blood plasma proteome.	Granulysin levels	yes		ENSG00000115523	GNLY
rs2974930	350337_ENSG00000177628_GBA/Peak_71167/ENSG00000177628_GBA	rs760077	155208991	155226926	0.81566	2019-03-18	30643258	Karlsson Linner R	2019-01-14	Nat Genet	www.ncbi.nlm.nih.gov/pubmed/30643258	Genome-wide association analyses of risk tolerance and risky behaviors in over 1 million individuals identify hundreds of loci and shared genetic influences.	General risk tolerance (MTAG)	yes		ENSG00000177628	GBA
rs2974930	350337_ENSG00000177628_GBA/Peak_71167/ENSG00000177628_GBA	rs760077	155208991	155226926	0.81566	2020-06-17	32327693	Oskarsson GR	2020-04-23	Commun Biol	www.ncbi.nlm.nih.gov/pubmed/32327693	Predicted loss and gain of function mutations in ACO1 are associated with erythropoiesis.	Hemoglobin levels	yes		ENSG00000177628	GBA
rs2974930	350337_ENSG00000177628_GBA/Peak_71167/ENSG00000177628_GBA	rs760077	155208991	155226926	0.81566	2020-02-18	31666285	Olafsson S	2019-10-30	Cancer Epidemiol Biomarkers Prev	www.ncbi.nlm.nih.gov/pubmed/31666285	Common and rare sequence variants influencing tumor biomarkers in blood.	Serum cancer antigen 15.3 levels	yes		ENSG00000177628	GBA
rs2974930	350337_ENSG00000177628_GBA/Peak_71167/ENSG00000177628_GBA	rs760077	155208991	155226926	0.81566	2020-09-21	32888493	Chen MH	2020-09-01	Cell	www.ncbi.nlm.nih.gov/pubmed/32888493	Trans-ethnic and Ancestry-Specific Blood-Cell Genetics in 746,667 Individuals from 5 Global Populations.	Hematocrit	yes		ENSG00000177628	GBA
rs2974930	350337_ENSG00000177628_GBA/Peak_71167/ENSG00000177628_GBA	rs760077	155208991	155226926	0.81566	2020-09-21	32888493	Chen MH	2020-09-01	Cell	www.ncbi.nlm.nih.gov/pubmed/32888493	Trans-ethnic and Ancestry-Specific Blood-Cell Genetics in 746,667 Individuals from 5 Global Populations.	Hemoglobin concentration	yes		ENSG00000177628	GBA
rs2974930	350337_ENSG00000177628_GBA/Peak_71167/ENSG00000177628_GBA	rs760077	155208991	155226926	0.81566	2021-02-26	32514122	Ishigaki K	2020-06-08	Nat Genet	www.ncbi.nlm.nih.gov/pubmed/32514122	Large-scale genome-wide association study in a Japanese population identifies novel susceptibility loci across different diseases.	Gastric cancer	yes		ENSG00000177628	GBA
rs2974930	350337_ENSG00000177628_GBA/Peak_71167/ENSG00000177628_GBA	rs760077	155208991	155226926	0.81566	2020-09-18	32888494	Vuckovic D	2020-09-01	Cell	www.ncbi.nlm.nih.gov/pubmed/32888494	The Polygenic and Monogenic Basis of Blood Traits and Diseases.	Hematocrit	yes		ENSG00000177628	GBA
rs2974930	350337_ENSG00000177628_GBA/Peak_71167/ENSG00000177628_GBA	rs760077	155208991	155226926	0.81566	2020-09-21	32888493	Chen MH	2020-09-01	Cell	www.ncbi.nlm.nih.gov/pubmed/32888493	Trans-ethnic and Ancestry-Specific Blood-Cell Genetics in 746,667 Individuals from 5 Global Populations.	Hemoglobin concentration	yes		ENSG00000177628	GBA
rs2974930	350337_ENSG00000177628_GBA/Peak_71167/ENSG00000177628_GBA	rs760077	155208991	155226926	0.81566	2020-09-18	32888494	Vuckovic D	2020-09-01	Cell	www.ncbi.nlm.nih.gov/pubmed/32888494	The Polygenic and Monogenic Basis of Blood Traits and Diseases.	Hemoglobin	yes		ENSG00000177628	GBA
rs2974930	350337_ENSG00000177628_GBA/Peak_71167/ENSG00000177628_GBA	rs760077	155208991	155226926	0.81566	2020-09-21	32888493	Chen MH	2020-09-01	Cell	www.ncbi.nlm.nih.gov/pubmed/32888493	Trans-ethnic and Ancestry-Specific Blood-Cell Genetics in 746,667 Individuals from 5 Global Populations.	Hematocrit	yes		ENSG00000177628	GBA
rs2974930	350337_ENSG00000177628_GBA/Peak_71167/ENSG00000177628_GBA	rs760077	155208991	155226926	0.81566	2019-09-12	31383772	Yan C	2019-08-05	Gut	www.ncbi.nlm.nih.gov/pubmed/31383772	Meta-analysis of genome-wide association studies and functional assays decipher susceptibility genes for gastric cancer in Chinese populations.	Gastric cancer	yes		ENSG00000177628	GBA
rs2974930	350337_ENSG00000177628_GBA/Peak_71167/ENSG00000177628_GBA	rs760077	155208991	155226926	0.81566	2021-09-08	33832965	Sandoval-Plata G	2021-04-08	Ann Rheum Dis	www.ncbi.nlm.nih.gov/pubmed/33832965	Variants in urate transporters, ADH1B, GCKR and MEPE genes associate with transition from asymptomatic hyperuricaemia to gout: results of the first gout versus asymptomatic hyperuricaemia GWAS in Caucasians using data from the UK Biobank.	Gout	yes		ENSG00000177628	GBA
rs2974930	350337_ENSG00000177628_GBA/Peak_71167/ENSG00000177628_GBA	rs760077	155208991	155226926	0.81566	2021-09-27	33887147	Young WJ	2021-04-22	Circ Genom Precis Med	www.ncbi.nlm.nih.gov/pubmed/33887147	Genetically-Determined Serum Calcium Levels and Markers of Ventricular Repolarisation: A Mendelian Randomization Study in the UK Biobank.	Calcium levels	yes		ENSG00000177628	GBA
rs2974930	350337_ENSG00000177628_GBA/Peak_71167/ENSG00000177628_GBA	rs760077	155208991	155226926	0.81566	2017-08-30	27863252	Astle WJ	2016-11-17	Cell	www.ncbi.nlm.nih.gov/pubmed/27863252	The Allelic Landscape of Human Blood Cell Trait Variation and Links to Common Complex Disease.	Red blood cell count	yes		ENSG00000177628	GBA
rs2974930	350337_ENSG00000177628_GBA/Peak_71167/ENSG00000177628_GBA	rs760077	155208991	155226926	0.81566	2019-10-29	31578528	Tin A	2019-10-02	Nat Genet	www.ncbi.nlm.nih.gov/pubmed/31578528	Target genes, variants, tissues and transcriptional pathways influencing human serum urate levels.	Urate levels	yes		ENSG00000177628	GBA
rs2974930	350337_ENSG00000177628_GBA/Peak_71167/ENSG00000177628_GBA	rs760077	155208991	155226926	0.81566	2020-09-21	32888493	Chen MH	2020-09-01	Cell	www.ncbi.nlm.nih.gov/pubmed/32888493	Trans-ethnic and Ancestry-Specific Blood-Cell Genetics in 746,667 Individuals from 5 Global Populations.	Red blood cell count	yes		ENSG00000177628	GBA
rs2974930	350337_ENSG00000177628_GBA/Peak_71167/ENSG00000177628_GBA	rs760077	155208991	155226926	0.81566	2020-09-21	32888493	Chen MH	2020-09-01	Cell	www.ncbi.nlm.nih.gov/pubmed/32888493	Trans-ethnic and Ancestry-Specific Blood-Cell Genetics in 746,667 Individuals from 5 Global Populations.	Red blood cell count	yes		ENSG00000177628	GBA
rs2974930	350337_ENSG00000177628_GBA/Peak_71167/ENSG00000177628_GBA	rs760077	155208991	155226926	0.81566	2020-11-24	33067605	Folkersen L	2020-10-16	Nat Metab	www.ncbi.nlm.nih.gov/pubmed/33067605	Genomic and drug target evaluation of 90 cardiovascular proteins in 30,931 individuals.	P-selectin glycoprotein ligand 1 levels	yes		ENSG00000177628	GBA
rs2974930	350337_ENSG00000177628_GBA/Peak_71167/ENSG00000177628_GBA	rs760077	155208991	155226926	0.81566	2017-06-21	28270201	Nagy R	2017-03-07	Genome Med	www.ncbi.nlm.nih.gov/pubmed/28270201	Exploration of haplotype research consortium imputation for genome-wide association studies in 20,032 Generation Scotland participants.	Urea levels	yes		ENSG00000177628	GBA
rs2974930	350337_ENSG00000177628_GBA/Peak_71167/ENSG00000177628_GBA	rs760077	155208991	155226926	0.81566	2017-08-30	27863252	Astle WJ	2016-11-17	Cell	www.ncbi.nlm.nih.gov/pubmed/27863252	The Allelic Landscape of Human Blood Cell Trait Variation and Links to Common Complex Disease.	Hematocrit	yes		ENSG00000177628	GBA
rs2974930	350337_ENSG00000177628_GBA/Peak_71167/ENSG00000177628_GBA	rs760077	155208991	155226926	0.81566	2017-08-30	27863252	Astle WJ	2016-11-17	Cell	www.ncbi.nlm.nih.gov/pubmed/27863252	The Allelic Landscape of Human Blood Cell Trait Variation and Links to Common Complex Disease.	Hemoglobin concentration	yes		ENSG00000177628	GBA
rs2974930	350337_ENSG00000177628_GBA/Peak_71167/ENSG00000177628_GBA	rs760077	155208991	155226926	0.81566	2019-09-23	31451708	Hellwege JN	2019-08-26	Nat Commun	www.ncbi.nlm.nih.gov/pubmed/31451708	Mapping eGFR loci to the renal transcriptome and phenome in the VA Million Veteran Program.	Estimated glomerular filtration rate	yes		ENSG00000177628	GBA
rs2974930	350337_ENSG00000177628_GBA/Peak_71167/ENSG00000177628_GBA	rs760077	155208991	155226926	0.81566	2019-07-05	31152163	Wuttke M	2019-05-31	Nat Genet	www.ncbi.nlm.nih.gov/pubmed/31152163	A catalog of genetic loci associated with kidney function from analyses of a million individuals.	Blood urea nitrogen levels	yes		ENSG00000177628	GBA
rs2974930	350337_ENSG00000177628_GBA/Peak_71167/ENSG00000177628_GBA	rs760077	155208991	155226926	0.81566	2019-02-08	30595370	Kichaev G	2018-12-27	Am J Hum Genet	www.ncbi.nlm.nih.gov/pubmed/30595370	Leveraging Polygenic Functional Enrichment to Improve GWAS Power.	Red blood cell count	yes		ENSG00000177628	GBA
rs2974930	350337_ENSG00000177628_GBA/Peak_71167/ENSG00000177628_GBA	rs760077	155208991	155226926	0.81566	2021-12-14	34594039	Sakaue S	2021-09-30	Nat Genet	www.ncbi.nlm.nih.gov/pubmed/34594039	A cross-population atlas of genetic associations for 220 human phenotypes.	Mean arterial pressure	yes		ENSG00000177628	GBA
rs2974930	350337_ENSG00000177628_GBA/Peak_71167/ENSG00000177628_GBA	rs760077	155208991	155226926	0.81566	2021-12-14	34594039	Sakaue S	2021-09-30	Nat Genet	www.ncbi.nlm.nih.gov/pubmed/34594039	A cross-population atlas of genetic associations for 220 human phenotypes.	Gastric cancer	yes		ENSG00000177628	GBA
rs2974930	350337_ENSG00000177628_GBA/Peak_71167/ENSG00000177628_GBA	rs760077	155208991	155226926	0.81566	2021-12-14	34594039	Sakaue S	2021-09-30	Nat Genet	www.ncbi.nlm.nih.gov/pubmed/34594039	A cross-population atlas of genetic associations for 220 human phenotypes.	Blood urea nitrogen levels	yes		ENSG00000177628	GBA
rs2974930	350337_ENSG00000177628_GBA/Peak_71167/ENSG00000177628_GBA	rs760077	155208991	155226926	0.81566	2020-09-18	32888494	Vuckovic D	2020-09-01	Cell	www.ncbi.nlm.nih.gov/pubmed/32888494	The Polygenic and Monogenic Basis of Blood Traits and Diseases.	Red blood cell count	yes		ENSG00000177628	GBA
rs2974930	350337_ENSG00000177628_GBA/Peak_71167/ENSG00000177628_GBA	rs760077	155208991	155226926	0.81566	2021-12-14	34594039	Sakaue S	2021-09-30	Nat Genet	www.ncbi.nlm.nih.gov/pubmed/34594039	A cross-population atlas of genetic associations for 220 human phenotypes.	Serum creatinine levels	yes		ENSG00000177628	GBA
rs2974930	350337_ENSG00000177628_GBA/Peak_71167/ENSG00000177628_GBA	rs760077	155208991	155226926	0.81566	2021-12-14	34594039	Sakaue S	2021-09-30	Nat Genet	www.ncbi.nlm.nih.gov/pubmed/34594039	A cross-population atlas of genetic associations for 220 human phenotypes.	Medication use (calcium channel blockers)	yes		ENSG00000177628	GBA
rs2974930	350337_ENSG00000177628_GBA/Peak_71167/ENSG00000177628_GBA	rs760077	155208991	155226926	0.81566	2021-12-14	34594039	Sakaue S	2021-09-30	Nat Genet	www.ncbi.nlm.nih.gov/pubmed/34594039	A cross-population atlas of genetic associations for 220 human phenotypes.	Gastric cancer	yes		ENSG00000177628	GBA
rs2974930	350337_ENSG00000177628_GBA/Peak_71167/ENSG00000177628_GBA	rs760077	155208991	155226926	0.81566	2021-12-14	34594039	Sakaue S	2021-09-30	Nat Genet	www.ncbi.nlm.nih.gov/pubmed/34594039	A cross-population atlas of genetic associations for 220 human phenotypes.	Blood urea nitrogen levels	yes		ENSG00000177628	GBA
rs2974930	350337_ENSG00000177628_GBA/Peak_71167/ENSG00000177628_GBA	rs760077	155208991	155226926	0.81566	2022-11-17	34887591	Graham SE	2021-12-09	Nature	www.ncbi.nlm.nih.gov/pubmed/34887591	The power of genetic diversity in genome-wide association studies of lipids.	Non-HDL cholesterol levels	yes		ENSG00000177628	GBA
rs2974930	350337_ENSG00000177628_GBA/Peak_71167/ENSG00000177628_GBA	rs760077	155208991	155226926	0.81566	2021-12-14	34594039	Sakaue S	2021-09-30	Nat Genet	www.ncbi.nlm.nih.gov/pubmed/34594039	A cross-population atlas of genetic associations for 220 human phenotypes.	Hemoglobin	yes		ENSG00000177628	GBA
rs2974930	350337_ENSG00000177628_GBA/Peak_71167/ENSG00000177628_GBA	rs760077	155208991	155226926	0.81566	2021-12-14	34594039	Sakaue S	2021-09-30	Nat Genet	www.ncbi.nlm.nih.gov/pubmed/34594039	A cross-population atlas of genetic associations for 220 human phenotypes.	Red blood cell count	yes		ENSG00000177628	GBA
rs2974930	350337_ENSG00000177628_GBA/Peak_71167/ENSG00000177628_GBA	rs760077	155208991	155226926	0.81566	2021-12-14	34594039	Sakaue S	2021-09-30	Nat Genet	www.ncbi.nlm.nih.gov/pubmed/34594039	A cross-population atlas of genetic associations for 220 human phenotypes.	Hematocrit	yes		ENSG00000177628	GBA
rs2974930	350337_ENSG00000177628_GBA/Peak_71167/ENSG00000177628_GBA	rs760077	155208991	155226926	0.81566	2023-03-22	35964923	Timoteo VJ	2022-08-11	J Nutr Biochem	www.ncbi.nlm.nih.gov/pubmed/35964923	Common and Ethnic-Specific Genetic Determinants of Hemoglobin Concentration between Taiwanese Han Chinese and European Whites: Findings from Comparative Two-Stage Genome-Wide Association Studies.	Hemoglobin concentration	yes		ENSG00000177628	GBA
rs2974930	350337_ENSG00000177628_GBA/Peak_71167/ENSG00000177628_GBA	rs760077	155208991	155226926	0.81566	2023-03-22	35964923	Timoteo VJ	2022-08-11	J Nutr Biochem	www.ncbi.nlm.nih.gov/pubmed/35964923	Common and Ethnic-Specific Genetic Determinants of Hemoglobin Concentration between Taiwanese Han Chinese and European Whites: Findings from Comparative Two-Stage Genome-Wide Association Studies.	Hemoglobin concentration	yes		ENSG00000177628	GBA
rs12151752	3237931_ENSG00000115523_GNLY/Peak_83833/ENSG00000115523_GNLY	rs7603438	85708059	85707529	0.877992	2018-11-16	30072576	Emilsson V	2018-08-02	Science	www.ncbi.nlm.nih.gov/pubmed/30072576	Co-regulatory networks of human serum proteins link genetics to disease.	Blood protein levels	yes		ENSG00000115523	GNLY
rs12151752	3237931_ENSG00000115523_GNLY/Peak_83833/ENSG00000115523_GNLY	rs7603438	85708059	85707529	0.877992	2018-11-16	30072576	Emilsson V	2018-08-02	Science	www.ncbi.nlm.nih.gov/pubmed/30072576	Co-regulatory networks of human serum proteins link genetics to disease.	Blood protein levels	yes		ENSG00000115523	GNLY
rs12151752	3237931_ENSG00000115523_GNLY/Peak_83833/ENSG00000115523_GNLY	rs7603438	85708059	85707529	0.877992	2018-11-16	30072576	Emilsson V	2018-08-02	Science	www.ncbi.nlm.nih.gov/pubmed/30072576	Co-regulatory networks of human serum proteins link genetics to disease.	Blood protein levels	yes		ENSG00000115523	GNLY
rs12151752	3237931_ENSG00000115523_GNLY/Peak_83833/ENSG00000115523_GNLY	rs7603438	85708059	85707529	0.877992	2020-12-24	32492067	Ruffieux H	2020-06-03	PLoS Comput Biol	www.ncbi.nlm.nih.gov/pubmed/32492067	A fully joint Bayesian quantitative trait locus mapping of human protein abundance in plasma.	Protein quantitative trait loci	yes		ENSG00000115523	GNLY
rs7603438	3237933_ENSG00000115523_GNLY/Peak_83833/ENSG00000115523_GNLY	rs7603438			1	2018-11-16	30072576	Emilsson V	2018-08-02	Science	www.ncbi.nlm.nih.gov/pubmed/30072576	Co-regulatory networks of human serum proteins link genetics to disease.	Blood protein levels	yes		ENSG00000115523	GNLY
rs7603438	3237933_ENSG00000115523_GNLY/Peak_83833/ENSG00000115523_GNLY	rs7603438			1	2018-11-16	30072576	Emilsson V	2018-08-02	Science	www.ncbi.nlm.nih.gov/pubmed/30072576	Co-regulatory networks of human serum proteins link genetics to disease.	Blood protein levels	yes		ENSG00000115523	GNLY
rs7603438	3237933_ENSG00000115523_GNLY/Peak_83833/ENSG00000115523_GNLY	rs7603438			1	2018-11-16	30072576	Emilsson V	2018-08-02	Science	www.ncbi.nlm.nih.gov/pubmed/30072576	Co-regulatory networks of human serum proteins link genetics to disease.	Blood protein levels	yes		ENSG00000115523	GNLY
rs7603438	3237933_ENSG00000115523_GNLY/Peak_83833/ENSG00000115523_GNLY	rs7603438			1	2020-12-24	32492067	Ruffieux H	2020-06-03	PLoS Comput Biol	www.ncbi.nlm.nih.gov/pubmed/32492067	A fully joint Bayesian quantitative trait locus mapping of human protein abundance in plasma.	Protein quantitative trait loci	yes		ENSG00000115523	GNLY
rs11578829	115627_ENSG00000117016_RIMS3/Peak_65004/ENSG00000117016_RIMS3	rs76179192	40957700	40956187	0.973934	2020-09-21	32888493	Chen MH	2020-09-01	Cell	www.ncbi.nlm.nih.gov/pubmed/32888493	Trans-ethnic and Ancestry-Specific Blood-Cell Genetics in 746,667 Individuals from 5 Global Populations.	Platelet count	yes		ENSG00000117016	RIMS3
rs28397033	115627_ENSG00000179862_CITED4/Peak_65004/ENSG00000179862_CITED4	rs76179192	40957700	40956587	0.986916	2020-09-21	32888493	Chen MH	2020-09-01	Cell	www.ncbi.nlm.nih.gov/pubmed/32888493	Trans-ethnic and Ancestry-Specific Blood-Cell Genetics in 746,667 Individuals from 5 Global Populations.	Platelet count	yes		ENSG00000179862	CITED4
rs28641158	115634_ENSG00000179862_CITED4/Peak_65004/ENSG00000179862_CITED4	rs76179192	40957700	40956639	0.986916	2020-09-21	32888493	Chen MH	2020-09-01	Cell	www.ncbi.nlm.nih.gov/pubmed/32888493	Trans-ethnic and Ancestry-Specific Blood-Cell Genetics in 746,667 Individuals from 5 Global Populations.	Platelet count	yes		ENSG00000179862	CITED4
rs28433989	115652_ENSG00000179862_CITED4/Peak_65004/ENSG00000179862_CITED4	rs76179192	40957700	40956832	0.985076	2020-09-21	32888493	Chen MH	2020-09-01	Cell	www.ncbi.nlm.nih.gov/pubmed/32888493	Trans-ethnic and Ancestry-Specific Blood-Cell Genetics in 746,667 Individuals from 5 Global Populations.	Platelet count	yes		ENSG00000179862	CITED4
rs7530304	115626_ENSG00000179862_CITED4/Peak_65004/ENSG00000179862_CITED4	rs76179192	40957700	40957294	0.937417	2020-09-21	32888493	Chen MH	2020-09-01	Cell	www.ncbi.nlm.nih.gov/pubmed/32888493	Trans-ethnic and Ancestry-Specific Blood-Cell Genetics in 746,667 Individuals from 5 Global Populations.	Platelet count	yes		ENSG00000179862	CITED4
rs7530304	115628_ENSG00000179862_CITED4/Peak_65004/ENSG00000179862_CITED4	rs76179192	40957700	40957294	0.937417	2020-09-21	32888493	Chen MH	2020-09-01	Cell	www.ncbi.nlm.nih.gov/pubmed/32888493	Trans-ethnic and Ancestry-Specific Blood-Cell Genetics in 746,667 Individuals from 5 Global Populations.	Platelet count	yes		ENSG00000179862	CITED4
rs72663705	115642_ENSG00000179862_CITED4/Peak_65004/ENSG00000179862_CITED4	rs76179192	40957700	40958891	0.993456	2020-09-21	32888493	Chen MH	2020-09-01	Cell	www.ncbi.nlm.nih.gov/pubmed/32888493	Trans-ethnic and Ancestry-Specific Blood-Cell Genetics in 746,667 Individuals from 5 Global Populations.	Platelet count	yes		ENSG00000179862	CITED4
rs7524587	115635_ENSG00000179862_CITED4/Peak_65004/ENSG00000179862_CITED4	rs76179192	40957700	40959352	0.998125	2020-09-21	32888493	Chen MH	2020-09-01	Cell	www.ncbi.nlm.nih.gov/pubmed/32888493	Trans-ethnic and Ancestry-Specific Blood-Cell Genetics in 746,667 Individuals from 5 Global Populations.	Platelet count	yes		ENSG00000179862	CITED4
rs12062753	115649_ENSG00000179862_CITED4/Peak_65004/ENSG00000179862_CITED4	rs76179192	40957700	40960144	1	2020-09-21	32888493	Chen MH	2020-09-01	Cell	www.ncbi.nlm.nih.gov/pubmed/32888493	Trans-ethnic and Ancestry-Specific Blood-Cell Genetics in 746,667 Individuals from 5 Global Populations.	Platelet count	yes		ENSG00000179862	CITED4
rs12067645	115631_ENSG00000179862_CITED4/Peak_65004/ENSG00000179862_CITED4	rs76179192	40957700	40960192	1	2020-09-21	32888493	Chen MH	2020-09-01	Cell	www.ncbi.nlm.nih.gov/pubmed/32888493	Trans-ethnic and Ancestry-Specific Blood-Cell Genetics in 746,667 Individuals from 5 Global Populations.	Platelet count	yes		ENSG00000179862	CITED4
rs12067645	115631_ENSG00000117016_RIMS3/Peak_65004/ENSG00000117016_RIMS3	rs76179192	40957700	40960192	1	2020-09-21	32888493	Chen MH	2020-09-01	Cell	www.ncbi.nlm.nih.gov/pubmed/32888493	Trans-ethnic and Ancestry-Specific Blood-Cell Genetics in 746,667 Individuals from 5 Global Populations.	Platelet count	yes		ENSG00000117016	RIMS3
rs12067645	115631_ENSG00000179862_CITED4/Peak_65004/ENSG00000179862_CITED4	rs76179192	40957700	40960192	1	2020-09-21	32888493	Chen MH	2020-09-01	Cell	www.ncbi.nlm.nih.gov/pubmed/32888493	Trans-ethnic and Ancestry-Specific Blood-Cell Genetics in 746,667 Individuals from 5 Global Populations.	Platelet count	yes		ENSG00000179862	CITED4
rs7514344	115638_ENSG00000179862_CITED4/Peak_65004/ENSG00000179862_CITED4	rs76179192	40957700	40961060	0.972187	2020-09-21	32888493	Chen MH	2020-09-01	Cell	www.ncbi.nlm.nih.gov/pubmed/32888493	Trans-ethnic and Ancestry-Specific Blood-Cell Genetics in 746,667 Individuals from 5 Global Populations.	Platelet count	yes		ENSG00000179862	CITED4
rs7715538	5196930_ENSG00000113070_HBEGF/Peak_118693/ENSG00000113070_HBEGF	rs7715538			1	2022-08-18	35589863	Gouveia C	2022-05-19	Sci Rep	www.ncbi.nlm.nih.gov/pubmed/35589863	Genome-wide association of polygenic risk extremes for Alzheimer's disease in the UK Biobank.	Alzheimer‚Äôs disease polygenic risk score (upper quantile vs lower quantile)	yes		ENSG00000113070	HBEGF
rs41265383	5708731_ENSG00000185127_C6orf120/Peak_132732/ENSG00000185127_C6orf120	rs7762018	169713148	169667929	0.939589	2013-05-11	23400010	Del-Aguila JL	2013-02-12	Pharmacogenomics J	www.ncbi.nlm.nih.gov/pubmed/23400010	Genome-wide association analyses suggest NELL1 influences adverse metabolic response to HCTZ in African Americans.	Thiazide-induced adverse metabolic effects in hypertensive patients	yes		ENSG00000185127	C6orf120
rs11136337	6446488_ENSG00000178685_PARP10/Peak_149496/ENSG00000178685_PARP10	rs7818941	143948709	143933821	0.863344	2021-12-14	34594039	Sakaue S	2021-09-30	Nat Genet	www.ncbi.nlm.nih.gov/pubmed/34594039	A cross-population atlas of genetic associations for 220 human phenotypes.	Medication use (HMG CoA reductase inhibitors)	yes		ENSG00000178685	PARP10
rs11136337	6446495_ENSG00000178685_PARP10/Peak_149496/ENSG00000178685_PARP10	rs7818941	143948709	143933821	0.863344	2021-12-14	34594039	Sakaue S	2021-09-30	Nat Genet	www.ncbi.nlm.nih.gov/pubmed/34594039	A cross-population atlas of genetic associations for 220 human phenotypes.	Medication use (HMG CoA reductase inhibitors)	yes		ENSG00000178685	PARP10
rs11783772	6446486_ENSG00000178685_PARP10/Peak_149494/ENSG00000178685_PARP10	rs7818941	143948709	143934275	0.869548	2021-12-14	34594039	Sakaue S	2021-09-30	Nat Genet	www.ncbi.nlm.nih.gov/pubmed/34594039	A cross-population atlas of genetic associations for 220 human phenotypes.	Medication use (HMG CoA reductase inhibitors)	yes		ENSG00000178685	PARP10
rs11782433	6446485_ENSG00000178685_PARP10/Peak_149494/ENSG00000178685_PARP10	rs7818941	143948709	143934538	0.872314	2021-12-14	34594039	Sakaue S	2021-09-30	Nat Genet	www.ncbi.nlm.nih.gov/pubmed/34594039	A cross-population atlas of genetic associations for 220 human phenotypes.	Medication use (HMG CoA reductase inhibitors)	yes		ENSG00000178685	PARP10
rs11782433	6446486_ENSG00000178685_PARP10/Peak_149496/ENSG00000178685_PARP10	rs7818941	143948709	143934538	0.872314	2021-12-14	34594039	Sakaue S	2021-09-30	Nat Genet	www.ncbi.nlm.nih.gov/pubmed/34594039	A cross-population atlas of genetic associations for 220 human phenotypes.	Medication use (HMG CoA reductase inhibitors)	yes		ENSG00000178685	PARP10
rs11782433	6446492_ENSG00000178685_PARP10/Peak_149494/ENSG00000178685_PARP10	rs7818941	143948709	143934538	0.872314	2021-12-14	34594039	Sakaue S	2021-09-30	Nat Genet	www.ncbi.nlm.nih.gov/pubmed/34594039	A cross-population atlas of genetic associations for 220 human phenotypes.	Medication use (HMG CoA reductase inhibitors)	yes		ENSG00000178685	PARP10
rs11784762	6446492_ENSG00000178685_PARP10/Peak_149496/ENSG00000178685_PARP10	rs7818941	143948709	143935442	0.860074	2021-12-14	34594039	Sakaue S	2021-09-30	Nat Genet	www.ncbi.nlm.nih.gov/pubmed/34594039	A cross-population atlas of genetic associations for 220 human phenotypes.	Medication use (HMG CoA reductase inhibitors)	yes		ENSG00000178685	PARP10
rs11784417	6446488_ENSG00000178685_PARP10/Peak_149494/ENSG00000178685_PARP10	rs7818941	143948709	143936584	0.868515	2021-12-14	34594039	Sakaue S	2021-09-30	Nat Genet	www.ncbi.nlm.nih.gov/pubmed/34594039	A cross-population atlas of genetic associations for 220 human phenotypes.	Medication use (HMG CoA reductase inhibitors)	yes		ENSG00000178685	PARP10
rs11136338	6446492_ENSG00000178685_PARP10/Peak_149498/ENSG00000178685_PARP10	rs7818941	143948709	143938298	0.865942	2021-12-14	34594039	Sakaue S	2021-09-30	Nat Genet	www.ncbi.nlm.nih.gov/pubmed/34594039	A cross-population atlas of genetic associations for 220 human phenotypes.	Medication use (HMG CoA reductase inhibitors)	yes		ENSG00000178685	PARP10
rs11136338	6446495_ENSG00000178685_PARP10/Peak_149494/ENSG00000178685_PARP10	rs7818941	143948709	143938298	0.865942	2021-12-14	34594039	Sakaue S	2021-09-30	Nat Genet	www.ncbi.nlm.nih.gov/pubmed/34594039	A cross-population atlas of genetic associations for 220 human phenotypes.	Medication use (HMG CoA reductase inhibitors)	yes		ENSG00000178685	PARP10
rs11136338	6446495_ENSG00000178685_PARP10/Peak_149498/ENSG00000178685_PARP10	rs7818941	143948709	143938298	0.865942	2021-12-14	34594039	Sakaue S	2021-09-30	Nat Genet	www.ncbi.nlm.nih.gov/pubmed/34594039	A cross-population atlas of genetic associations for 220 human phenotypes.	Medication use (HMG CoA reductase inhibitors)	yes		ENSG00000178685	PARP10
rs11784501	6446495_ENSG00000178685_PARP10/Peak_149497/ENSG00000178685_PARP10	rs7818941	143948709	143939147	0.871397	2021-12-14	34594039	Sakaue S	2021-09-30	Nat Genet	www.ncbi.nlm.nih.gov/pubmed/34594039	A cross-population atlas of genetic associations for 220 human phenotypes.	Medication use (HMG CoA reductase inhibitors)	yes		ENSG00000178685	PARP10
rs4073081	6446482_ENSG00000178685_PARP10/Peak_149494/ENSG00000178685_PARP10	rs7818941	143948709	143939725	0.847549	2021-12-14	34594039	Sakaue S	2021-09-30	Nat Genet	www.ncbi.nlm.nih.gov/pubmed/34594039	A cross-population atlas of genetic associations for 220 human phenotypes.	Medication use (HMG CoA reductase inhibitors)	yes		ENSG00000178685	PARP10
rs4073081	6446488_ENSG00000178685_PARP10/Peak_149497/ENSG00000178685_PARP10	rs7818941	143948709	143939725	0.847549	2021-12-14	34594039	Sakaue S	2021-09-30	Nat Genet	www.ncbi.nlm.nih.gov/pubmed/34594039	A cross-population atlas of genetic associations for 220 human phenotypes.	Medication use (HMG CoA reductase inhibitors)	yes		ENSG00000178685	PARP10
rs4073082	6446503_ENSG00000178685_PARP10/Peak_149497/ENSG00000178685_PARP10	rs7818941	143948709	143939781	0.860259	2021-12-14	34594039	Sakaue S	2021-09-30	Nat Genet	www.ncbi.nlm.nih.gov/pubmed/34594039	A cross-population atlas of genetic associations for 220 human phenotypes.	Medication use (HMG CoA reductase inhibitors)	yes		ENSG00000178685	PARP10
rs12541377	6446490_ENSG00000178685_PARP10/Peak_149496/ENSG00000178685_PARP10	rs7818941	143948709	143940256	0.843236	2021-12-14	34594039	Sakaue S	2021-09-30	Nat Genet	www.ncbi.nlm.nih.gov/pubmed/34594039	A cross-population atlas of genetic associations for 220 human phenotypes.	Medication use (HMG CoA reductase inhibitors)	yes		ENSG00000178685	PARP10
rs12541377	6446492_ENSG00000178685_PARP10/Peak_149497/ENSG00000178685_PARP10	rs7818941	143948709	143940256	0.843236	2021-12-14	34594039	Sakaue S	2021-09-30	Nat Genet	www.ncbi.nlm.nih.gov/pubmed/34594039	A cross-population atlas of genetic associations for 220 human phenotypes.	Medication use (HMG CoA reductase inhibitors)	yes		ENSG00000178685	PARP10
rs12541377	6446504_ENSG00000178685_PARP10/Peak_149497/ENSG00000178685_PARP10	rs7818941	143948709	143940256	0.843236	2021-12-14	34594039	Sakaue S	2021-09-30	Nat Genet	www.ncbi.nlm.nih.gov/pubmed/34594039	A cross-population atlas of genetic associations for 220 human phenotypes.	Medication use (HMG CoA reductase inhibitors)	yes		ENSG00000178685	PARP10
rs12541377	6446504_ENSG00000178685_PARP10/Peak_149498/ENSG00000178685_PARP10	rs7818941	143948709	143940256	0.843236	2021-12-14	34594039	Sakaue S	2021-09-30	Nat Genet	www.ncbi.nlm.nih.gov/pubmed/34594039	A cross-population atlas of genetic associations for 220 human phenotypes.	Medication use (HMG CoA reductase inhibitors)	yes		ENSG00000178685	PARP10
rs112979447	6446505_ENSG00000178685_PARP10/Peak_149498/ENSG00000178685_PARP10	rs7818941	143948709	143940564	0.872303	2021-12-14	34594039	Sakaue S	2021-09-30	Nat Genet	www.ncbi.nlm.nih.gov/pubmed/34594039	A cross-population atlas of genetic associations for 220 human phenotypes.	Medication use (HMG CoA reductase inhibitors)	yes		ENSG00000178685	PARP10
rs6994460	6446485_ENSG00000178685_PARP10/Peak_149496/ENSG00000178685_PARP10	rs7832643	143948489	143934763	0.939293	2017-06-26	28334899	Spracklen CN	2017-02-21	Hum Mol Genet	www.ncbi.nlm.nih.gov/pubmed/28334899	Association analyses of East Asian individuals and trans-ancestry analyses with European individuals reveal new loci associated with cholesterol and triglyceride levels.	Total cholesterol levels	yes		ENSG00000178685	PARP10
rs6994460	6446487_ENSG00000178685_PARP10/Peak_149494/ENSG00000178685_PARP10	rs7832643	143948489	143934763	0.939293	2017-06-26	28334899	Spracklen CN	2017-02-21	Hum Mol Genet	www.ncbi.nlm.nih.gov/pubmed/28334899	Association analyses of East Asian individuals and trans-ancestry analyses with European individuals reveal new loci associated with cholesterol and triglyceride levels.	Total cholesterol levels	yes		ENSG00000178685	PARP10
rs6994460	6446487_ENSG00000178685_PARP10/Peak_149496/ENSG00000178685_PARP10	rs7832643	143948489	143934763	0.939293	2017-06-26	28334899	Spracklen CN	2017-02-21	Hum Mol Genet	www.ncbi.nlm.nih.gov/pubmed/28334899	Association analyses of East Asian individuals and trans-ancestry analyses with European individuals reveal new loci associated with cholesterol and triglyceride levels.	Total cholesterol levels	yes		ENSG00000178685	PARP10
rs6994460	6446485_ENSG00000178685_PARP10/Peak_149496/ENSG00000178685_PARP10	rs7832643	143948489	143934763	0.939293	2017-06-26	28334899	Spracklen CN	2017-02-21	Hum Mol Genet	www.ncbi.nlm.nih.gov/pubmed/28334899	Association analyses of East Asian individuals and trans-ancestry analyses with European individuals reveal new loci associated with cholesterol and triglyceride levels.	LDL cholesterol levels	yes		ENSG00000178685	PARP10
rs6994460	6446487_ENSG00000178685_PARP10/Peak_149494/ENSG00000178685_PARP10	rs7832643	143948489	143934763	0.939293	2017-06-26	28334899	Spracklen CN	2017-02-21	Hum Mol Genet	www.ncbi.nlm.nih.gov/pubmed/28334899	Association analyses of East Asian individuals and trans-ancestry analyses with European individuals reveal new loci associated with cholesterol and triglyceride levels.	LDL cholesterol levels	yes		ENSG00000178685	PARP10
rs6994460	6446487_ENSG00000178685_PARP10/Peak_149496/ENSG00000178685_PARP10	rs7832643	143948489	143934763	0.939293	2017-06-26	28334899	Spracklen CN	2017-02-21	Hum Mol Genet	www.ncbi.nlm.nih.gov/pubmed/28334899	Association analyses of East Asian individuals and trans-ancestry analyses with European individuals reveal new loci associated with cholesterol and triglyceride levels.	LDL cholesterol levels	yes		ENSG00000178685	PARP10
rs6994460	6446485_ENSG00000178685_PARP10/Peak_149496/ENSG00000178685_PARP10	rs7832643	143948489	143934763	0.939293	2023-02-09	36224396	Yengo L	2022-10-12	Nature	www.ncbi.nlm.nih.gov/pubmed/36224396	A saturated map of common genetic variants associated with human height.	Height	yes		ENSG00000178685	PARP10
rs6994460	6446487_ENSG00000178685_PARP10/Peak_149494/ENSG00000178685_PARP10	rs7832643	143948489	143934763	0.939293	2023-02-09	36224396	Yengo L	2022-10-12	Nature	www.ncbi.nlm.nih.gov/pubmed/36224396	A saturated map of common genetic variants associated with human height.	Height	yes		ENSG00000178685	PARP10
rs6994460	6446487_ENSG00000178685_PARP10/Peak_149496/ENSG00000178685_PARP10	rs7832643	143948489	143934763	0.939293	2023-02-09	36224396	Yengo L	2022-10-12	Nature	www.ncbi.nlm.nih.gov/pubmed/36224396	A saturated map of common genetic variants associated with human height.	Height	yes		ENSG00000178685	PARP10
rs1926199	801069_ENSG00000107796_ACTA2/Peak_173164/ENSG00000107796_ACTA2	rs7897395	88994850	88986903	0.943559	2019-02-08	30595370	Kichaev G	2018-12-27	Am J Hum Genet	www.ncbi.nlm.nih.gov/pubmed/30595370	Leveraging Polygenic Functional Enrichment to Improve GWAS Power.	Red blood cell count	yes		ENSG00000107796	ACTA2
rs7914490	801073_ENSG00000107796_ACTA2/Peak_173164/ENSG00000107796_ACTA2	rs7897395	88994850	88987690	0.936158	2019-02-08	30595370	Kichaev G	2018-12-27	Am J Hum Genet	www.ncbi.nlm.nih.gov/pubmed/30595370	Leveraging Polygenic Functional Enrichment to Improve GWAS Power.	Red blood cell count	yes		ENSG00000107796	ACTA2
rs7914490	801073_ENSG00000107796_ACTA2/Peak_173164/ENSG00000107796_ACTA2	rs7897395	88994850	88987690	0.936158	2019-02-08	30595370	Kichaev G	2018-12-27	Am J Hum Genet	www.ncbi.nlm.nih.gov/pubmed/30595370	Leveraging Polygenic Functional Enrichment to Improve GWAS Power.	Red blood cell count	yes		ENSG00000107796	ACTA2
rs7905026	822679_ENSG00000165879_FRAT1/Peak_173844/ENSG00000165879_FRAT1	rs7903847	97395225	97361940	0.853834	2017-08-30	27863252	Astle WJ	2016-11-17	Cell	www.ncbi.nlm.nih.gov/pubmed/27863252	The Allelic Landscape of Human Blood Cell Trait Variation and Links to Common Complex Disease.	Granulocyte percentage of myeloid white cells	yes		ENSG00000165879	FRAT1
rs7905026	822711_ENSG00000165879_FRAT1/Peak_173845/ENSG00000165879_FRAT1	rs7903847	97395225	97361940	0.853834	2017-08-30	27863252	Astle WJ	2016-11-17	Cell	www.ncbi.nlm.nih.gov/pubmed/27863252	The Allelic Landscape of Human Blood Cell Trait Variation and Links to Common Complex Disease.	Granulocyte percentage of myeloid white cells	yes		ENSG00000165879	FRAT1
rs7905026	822679_ENSG00000165879_FRAT1/Peak_173844/ENSG00000165879_FRAT1	rs7905026			1	2022-07-01	35361970	Okbay A	2022-03-31	Nat Genet	www.ncbi.nlm.nih.gov/pubmed/35361970	Polygenic prediction of educational attainment within and between families from genome-wide association analyses in 3 million individuals.	Educational attainment	yes		ENSG00000165879	FRAT1
rs7905026	822711_ENSG00000165879_FRAT1/Peak_173845/ENSG00000165879_FRAT1	rs7905026			1	2022-07-01	35361970	Okbay A	2022-03-31	Nat Genet	www.ncbi.nlm.nih.gov/pubmed/35361970	Polygenic prediction of educational attainment within and between families from genome-wide association analyses in 3 million individuals.	Educational attainment	yes		ENSG00000165879	FRAT1
rs62125973	2908383_ENSG00000160111_CPAMD8/Peak_56968/ENSG00000160111_CPAMD8	rs79746442	16960453	16954377	0.935984	2019-07-17	28552196	Tachmazidou I	2017-06-01	Am J Hum Genet	www.ncbi.nlm.nih.gov/pubmed/28552196	Whole-Genome Sequencing Coupled to Imputation Discovers Genetic Signals for Anthropometric Traits.	Height	yes		ENSG00000160111	CPAMD8
rs62125973	2908395_ENSG00000127511_SIN3B/Peak_56969/ENSG00000127511_SIN3B	rs79746442	16960453	16954377	0.935984	2019-07-17	28552196	Tachmazidou I	2017-06-01	Am J Hum Genet	www.ncbi.nlm.nih.gov/pubmed/28552196	Whole-Genome Sequencing Coupled to Imputation Discovers Genetic Signals for Anthropometric Traits.	Height	yes		ENSG00000127511	SIN3B
rs62125973	2908395_ENSG00000160111_CPAMD8/Peak_56970/ENSG00000160111_CPAMD8	rs79746442	16960453	16954377	0.935984	2019-07-17	28552196	Tachmazidou I	2017-06-01	Am J Hum Genet	www.ncbi.nlm.nih.gov/pubmed/28552196	Whole-Genome Sequencing Coupled to Imputation Discovers Genetic Signals for Anthropometric Traits.	Height	yes		ENSG00000160111	CPAMD8
rs113539641	2908357_ENSG00000127511_SIN3B/Peak_56969/ENSG00000127511_SIN3B	rs79746442	16960453	16955251	0.934625	2019-07-17	28552196	Tachmazidou I	2017-06-01	Am J Hum Genet	www.ncbi.nlm.nih.gov/pubmed/28552196	Whole-Genome Sequencing Coupled to Imputation Discovers Genetic Signals for Anthropometric Traits.	Height	yes		ENSG00000127511	SIN3B
rs113539641	2908362_ENSG00000127511_SIN3B/Peak_56968/ENSG00000127511_SIN3B	rs79746442	16960453	16955251	0.934625	2019-07-17	28552196	Tachmazidou I	2017-06-01	Am J Hum Genet	www.ncbi.nlm.nih.gov/pubmed/28552196	Whole-Genome Sequencing Coupled to Imputation Discovers Genetic Signals for Anthropometric Traits.	Height	yes		ENSG00000127511	SIN3B
rs62125974	2908362_ENSG00000127511_SIN3B/Peak_56969/ENSG00000127511_SIN3B	rs79746442	16960453	16956581	0.987725	2019-07-17	28552196	Tachmazidou I	2017-06-01	Am J Hum Genet	www.ncbi.nlm.nih.gov/pubmed/28552196	Whole-Genome Sequencing Coupled to Imputation Discovers Genetic Signals for Anthropometric Traits.	Height	yes		ENSG00000127511	SIN3B
rs62125974	2908388_ENSG00000127511_SIN3B/Peak_56968/ENSG00000127511_SIN3B	rs79746442	16960453	16956581	0.987725	2019-07-17	28552196	Tachmazidou I	2017-06-01	Am J Hum Genet	www.ncbi.nlm.nih.gov/pubmed/28552196	Whole-Genome Sequencing Coupled to Imputation Discovers Genetic Signals for Anthropometric Traits.	Height	yes		ENSG00000127511	SIN3B
rs62125974	2908396_ENSG00000160111_CPAMD8/Peak_56970/ENSG00000160111_CPAMD8	rs79746442	16960453	16956581	0.987725	2019-07-17	28552196	Tachmazidou I	2017-06-01	Am J Hum Genet	www.ncbi.nlm.nih.gov/pubmed/28552196	Whole-Genome Sequencing Coupled to Imputation Discovers Genetic Signals for Anthropometric Traits.	Height	yes		ENSG00000160111	CPAMD8
rs1457091	2908355_ENSG00000160111_CPAMD8/Peak_56969/ENSG00000160111_CPAMD8	rs79746442	16960453	16957714	0.989044	2019-07-17	28552196	Tachmazidou I	2017-06-01	Am J Hum Genet	www.ncbi.nlm.nih.gov/pubmed/28552196	Whole-Genome Sequencing Coupled to Imputation Discovers Genetic Signals for Anthropometric Traits.	Height	yes		ENSG00000160111	CPAMD8
rs1457091	2908357_ENSG00000160111_CPAMD8/Peak_56968/ENSG00000160111_CPAMD8	rs79746442	16960453	16957714	0.989044	2019-07-17	28552196	Tachmazidou I	2017-06-01	Am J Hum Genet	www.ncbi.nlm.nih.gov/pubmed/28552196	Whole-Genome Sequencing Coupled to Imputation Discovers Genetic Signals for Anthropometric Traits.	Height	yes		ENSG00000160111	CPAMD8
rs1457091	2908375_ENSG00000160111_CPAMD8/Peak_56970/ENSG00000160111_CPAMD8	rs79746442	16960453	16957714	0.989044	2019-07-17	28552196	Tachmazidou I	2017-06-01	Am J Hum Genet	www.ncbi.nlm.nih.gov/pubmed/28552196	Whole-Genome Sequencing Coupled to Imputation Discovers Genetic Signals for Anthropometric Traits.	Height	yes		ENSG00000160111	CPAMD8
rs1457091	2908380_ENSG00000160111_CPAMD8/Peak_56968/ENSG00000160111_CPAMD8	rs79746442	16960453	16957714	0.989044	2019-07-17	28552196	Tachmazidou I	2017-06-01	Am J Hum Genet	www.ncbi.nlm.nih.gov/pubmed/28552196	Whole-Genome Sequencing Coupled to Imputation Discovers Genetic Signals for Anthropometric Traits.	Height	yes		ENSG00000160111	CPAMD8
rs1457091	2908383_ENSG00000160111_CPAMD8/Peak_56969/ENSG00000160111_CPAMD8	rs79746442	16960453	16957714	0.989044	2019-07-17	28552196	Tachmazidou I	2017-06-01	Am J Hum Genet	www.ncbi.nlm.nih.gov/pubmed/28552196	Whole-Genome Sequencing Coupled to Imputation Discovers Genetic Signals for Anthropometric Traits.	Height	yes		ENSG00000160111	CPAMD8
rs4808540	2908380_ENSG00000160111_CPAMD8/Peak_56970/ENSG00000160111_CPAMD8	rs79746442	16960453	16958413	0.991783	2019-07-17	28552196	Tachmazidou I	2017-06-01	Am J Hum Genet	www.ncbi.nlm.nih.gov/pubmed/28552196	Whole-Genome Sequencing Coupled to Imputation Discovers Genetic Signals for Anthropometric Traits.	Height	yes		ENSG00000160111	CPAMD8
rs4808540	2908388_ENSG00000160111_CPAMD8/Peak_56969/ENSG00000160111_CPAMD8	rs79746442	16960453	16958413	0.991783	2019-07-17	28552196	Tachmazidou I	2017-06-01	Am J Hum Genet	www.ncbi.nlm.nih.gov/pubmed/28552196	Whole-Genome Sequencing Coupled to Imputation Discovers Genetic Signals for Anthropometric Traits.	Height	yes		ENSG00000160111	CPAMD8
rs17196155	2908365_ENSG00000127511_SIN3B/Peak_56968/ENSG00000127511_SIN3B	rs79746442	16960453	16959930	0.98777	2019-07-17	28552196	Tachmazidou I	2017-06-01	Am J Hum Genet	www.ncbi.nlm.nih.gov/pubmed/28552196	Whole-Genome Sequencing Coupled to Imputation Discovers Genetic Signals for Anthropometric Traits.	Height	yes		ENSG00000127511	SIN3B
rs11878988	2908388_ENSG00000160111_CPAMD8/Peak_56970/ENSG00000160111_CPAMD8	rs79746442	16960453	16960760	0.98498	2019-07-17	28552196	Tachmazidou I	2017-06-01	Am J Hum Genet	www.ncbi.nlm.nih.gov/pubmed/28552196	Whole-Genome Sequencing Coupled to Imputation Discovers Genetic Signals for Anthropometric Traits.	Height	yes		ENSG00000160111	CPAMD8
rs115380254	2908393_ENSG00000160111_CPAMD8/Peak_56970/ENSG00000160111_CPAMD8	rs79746442	16960453	16961457	0.98498	2019-07-17	28552196	Tachmazidou I	2017-06-01	Am J Hum Genet	www.ncbi.nlm.nih.gov/pubmed/28552196	Whole-Genome Sequencing Coupled to Imputation Discovers Genetic Signals for Anthropometric Traits.	Height	yes		ENSG00000160111	CPAMD8
rs115380254	2908410_ENSG00000160111_CPAMD8/Peak_56970/ENSG00000160111_CPAMD8	rs79746442	16960453	16961457	0.98498	2019-07-17	28552196	Tachmazidou I	2017-06-01	Am J Hum Genet	www.ncbi.nlm.nih.gov/pubmed/28552196	Whole-Genome Sequencing Coupled to Imputation Discovers Genetic Signals for Anthropometric Traits.	Height	yes		ENSG00000160111	CPAMD8
rs80026582	6150223_ENSG00000175445_LPL/Peak_142547/ENSG00000175445_LPL	rs80026582			1	2022-02-22	35047847	Miao Z	2021-08-24	HGG Adv	www.ncbi.nlm.nih.gov/pubmed/35047847	Identification of 90 NAFLD GWAS loci and establishment of NAFLD PRS and causal role of NAFLD in coronary artery disease.	Nonalcoholic fatty liver disease (imputed)	yes		ENSG00000175445	LPL
rs80026582	6150223_ENSG00000175445_LPL/Peak_142547/ENSG00000175445_LPL	rs80302977	20076828	20075352	0.899625	2020-09-18	32888494	Vuckovic D	2020-09-01	Cell	www.ncbi.nlm.nih.gov/pubmed/32888494	The Polygenic and Monogenic Basis of Blood Traits and Diseases.	Mean reticulocyte volume	yes		ENSG00000175445	LPL
rs12936583	2651338_ENSG00000177885_GRB2/Peak_49684/ENSG00000177885_GRB2	rs8072449	75316103	75308629	0.807114	2018-06-29	28714469	Langefeld CD	2017-07-17	Nat Commun	www.ncbi.nlm.nih.gov/pubmed/28714469	Transancestral mapping and genetic load in systemic lupus erythematosus.	Systemic lupus erythematosus	yes		ENSG00000177885	GRB2
rs12936583	2651338_ENSG00000177885_GRB2/Peak_49684/ENSG00000177885_GRB2	rs8072449	75316103	75308629	0.807114	2018-06-29	28714469	Langefeld CD	2017-07-17	Nat Commun	www.ncbi.nlm.nih.gov/pubmed/28714469	Transancestral mapping and genetic load in systemic lupus erythematosus.	Systemic lupus erythematosus	yes		ENSG00000177885	GRB2
rs7212349	2519315_ENSG00000004139_SARM1/Peak_44908/ENSG00000004139_SARM1	rs8081240	28395709	28406680	0.83251	2022-12-06	35870639	Surapaneni A	2022-07-21	Kidney Int	www.ncbi.nlm.nih.gov/pubmed/35870639	Identification of 969 protein quantitative trait loci in an African American population with kidney disease attributed to hypertension.	Complement C1q-like protein 2 level in Chronic kidney disease with hypertension and no diabetes (15670_15)	yes		ENSG00000004139	SARM1
rs2353678	2966531_ENSG00000176396_EID2/Peak_58303/ENSG00000176396_EID2	rs8107194	39451929	39440419	0.9323	2019-02-08	30595370	Kichaev G	2018-12-27	Am J Hum Genet	www.ncbi.nlm.nih.gov/pubmed/30595370	Leveraging Polygenic Functional Enrichment to Improve GWAS Power.	White blood cell count	yes		ENSG00000176396	EID2
rs1865091	2966509_ENSG00000176396_EID2/Peak_58303/ENSG00000176396_EID2	rs8107194	39451929	39441426	0.933109	2019-02-08	30595370	Kichaev G	2018-12-27	Am J Hum Genet	www.ncbi.nlm.nih.gov/pubmed/30595370	Leveraging Polygenic Functional Enrichment to Improve GWAS Power.	White blood cell count	yes		ENSG00000176396	EID2
rs8110134	2966538_ENSG00000176396_EID2/Peak_58303/ENSG00000176396_EID2	rs8107194	39451929	39443511	0.902526	2019-02-08	30595370	Kichaev G	2018-12-27	Am J Hum Genet	www.ncbi.nlm.nih.gov/pubmed/30595370	Leveraging Polygenic Functional Enrichment to Improve GWAS Power.	White blood cell count	yes		ENSG00000176396	EID2
rs1865092	2966546_ENSG00000176396_EID2/Peak_58303/ENSG00000176396_EID2	rs8107194	39451929	39445377	0.968076	2019-02-08	30595370	Kichaev G	2018-12-27	Am J Hum Genet	www.ncbi.nlm.nih.gov/pubmed/30595370	Leveraging Polygenic Functional Enrichment to Improve GWAS Power.	White blood cell count	yes		ENSG00000176396	EID2
rs1932	2966533_ENSG00000176396_EID2/Peak_58303/ENSG00000176396_EID2	rs8107194	39451929	39445862	0.971281	2019-02-08	30595370	Kichaev G	2018-12-27	Am J Hum Genet	www.ncbi.nlm.nih.gov/pubmed/30595370	Leveraging Polygenic Functional Enrichment to Improve GWAS Power.	White blood cell count	yes		ENSG00000176396	EID2
rs2116932	2966517_ENSG00000176396_EID2/Peak_58303/ENSG00000176396_EID2	rs8107194	39451929	39446053	0.971281	2019-02-08	30595370	Kichaev G	2018-12-27	Am J Hum Genet	www.ncbi.nlm.nih.gov/pubmed/30595370	Leveraging Polygenic Functional Enrichment to Improve GWAS Power.	White blood cell count	yes		ENSG00000176396	EID2
rs2116932	2966526_ENSG00000176396_EID2/Peak_58303/ENSG00000176396_EID2	rs8107194	39451929	39446053	0.971281	2019-02-08	30595370	Kichaev G	2018-12-27	Am J Hum Genet	www.ncbi.nlm.nih.gov/pubmed/30595370	Leveraging Polygenic Functional Enrichment to Improve GWAS Power.	White blood cell count	yes		ENSG00000176396	EID2
rs35998933	2922850_ENSG00000196705_ZNF431/Peak_57574/ENSG00000196705_ZNF431	rs8112960	21592569	21589486	0.992682	2023-02-09	36224396	Yengo L	2022-10-12	Nature	www.ncbi.nlm.nih.gov/pubmed/36224396	A saturated map of common genetic variants associated with human height.	Height	yes		ENSG00000196705	ZNF431
rs8112960	2922850_ENSG00000196705_ZNF431/Peak_57576/ENSG00000196705_ZNF431	rs8112960			1	2023-02-09	36224396	Yengo L	2022-10-12	Nature	www.ncbi.nlm.nih.gov/pubmed/36224396	A saturated map of common genetic variants associated with human height.	Height	yes		ENSG00000196705	ZNF431
rs227657	3668161_ENSG00000101474_APMAP/Peak_164234/ENSG00000101474_APMAP	rs8125909	24995199	24951219	0.979439	2023-01-10	29875488	Sun BB	2018-06-06	Nature	www.ncbi.nlm.nih.gov/pubmed/29875488	Genomic atlas of the human plasma proteome.	Tyrosine-protein phosphatase non-receptor type 4 levels (PTPN4.14254.27.3)	yes		ENSG00000101474	APMAP
rs227657	3668161_ENSG00000101474_APMAP/Peak_164234/ENSG00000101474_APMAP	rs8125909	24995199	24951219	0.979439	2023-01-10	29875488	Sun BB	2018-06-06	Nature	www.ncbi.nlm.nih.gov/pubmed/29875488	Genomic atlas of the human plasma proteome.	Adipocyte plasma membrane-associated protein levels (APMAP.10605.22.3)	yes		ENSG00000101474	APMAP
rs62215110	3668161_ENSG00000101474_APMAP/Peak_164238/ENSG00000101474_APMAP	rs8125909	24995199	24955958	0.875834	2023-01-10	29875488	Sun BB	2018-06-06	Nature	www.ncbi.nlm.nih.gov/pubmed/29875488	Genomic atlas of the human plasma proteome.	Tyrosine-protein phosphatase non-receptor type 4 levels (PTPN4.14254.27.3)	yes		ENSG00000101474	APMAP
rs62215110	3668161_ENSG00000101474_APMAP/Peak_164238/ENSG00000101474_APMAP	rs8125909	24995199	24955958	0.875834	2023-01-10	29875488	Sun BB	2018-06-06	Nature	www.ncbi.nlm.nih.gov/pubmed/29875488	Genomic atlas of the human plasma proteome.	Adipocyte plasma membrane-associated protein levels (APMAP.10605.22.3)	yes		ENSG00000101474	APMAP
rs2401164	3867496_ENSG00000131100_ATP6V1E1/Peak_8734/ENSG00000131100_ATP6V1E1	rs8141347	17661069	17648460	0.80585	2020-09-18	32888494	Vuckovic D	2020-09-01	Cell	www.ncbi.nlm.nih.gov/pubmed/32888494	The Polygenic and Monogenic Basis of Blood Traits and Diseases.	Monocyte count	yes		ENSG00000131100	ATP6V1E1
rs2401164	3867496_ENSG00000131100_ATP6V1E1/Peak_8734/ENSG00000131100_ATP6V1E1	rs8141347	17661069	17648460	0.80585	2021-12-14	34594039	Sakaue S	2021-09-30	Nat Genet	www.ncbi.nlm.nih.gov/pubmed/34594039	A cross-population atlas of genetic associations for 220 human phenotypes.	Alanine aminotransferase levels	yes		ENSG00000131100	ATP6V1E1
rs5746453	3867488_ENSG00000131100_ATP6V1E1/Peak_8734/ENSG00000131100_ATP6V1E1	rs8141347	17661069	17654508	0.80585	2020-09-18	32888494	Vuckovic D	2020-09-01	Cell	www.ncbi.nlm.nih.gov/pubmed/32888494	The Polygenic and Monogenic Basis of Blood Traits and Diseases.	Monocyte count	yes		ENSG00000131100	ATP6V1E1
rs5746453	3867488_ENSG00000131100_ATP6V1E1/Peak_8734/ENSG00000131100_ATP6V1E1	rs8141347	17661069	17654508	0.80585	2021-12-14	34594039	Sakaue S	2021-09-30	Nat Genet	www.ncbi.nlm.nih.gov/pubmed/34594039	A cross-population atlas of genetic associations for 220 human phenotypes.	Alanine aminotransferase levels	yes		ENSG00000131100	ATP6V1E1
rs699510	5818450_ENSG00000106603_COA1/Peak_135864/ENSG00000106603_COA1	rs849179	43745420	43770671	0.97603	2021-12-15	34560273	Shadrin AA	2021-09-21	Neuroimage	www.ncbi.nlm.nih.gov/pubmed/34560273	Vertex-wise multivariate genome-wide association study identifies 780 unique genetic loci associated with cortical morphology.	Cortical surface area	yes		ENSG00000106603	COA1
rs699512	5818430_ENSG00000106603_COA1/Peak_135864/ENSG00000106603_COA1	rs849179	43745420	43771165	0.984367	2021-12-15	34560273	Shadrin AA	2021-09-21	Neuroimage	www.ncbi.nlm.nih.gov/pubmed/34560273	Vertex-wise multivariate genome-wide association study identifies 780 unique genetic loci associated with cortical morphology.	Cortical surface area	yes		ENSG00000106603	COA1
rs2530398	1940391_ENSG00000165898_ISCA2/Peak_28461/ENSG00000165898_ISCA2	rs862034	74524043	74512133	0.818121	2012-10-24	20881960	Lango Allen H	2010-09-29	Nature	www.ncbi.nlm.nih.gov/pubmed/20881960	Hundreds of variants clustered in genomic loci and biological pathways affect human height.	Height	yes		ENSG00000165898	ISCA2
rs2530398	1940391_ENSG00000165898_ISCA2/Peak_28461/ENSG00000165898_ISCA2	rs862034	74524043	74512133	0.818121	2015-09-24	25282103	Wood AR	2014-10-05	Nat Genet	www.ncbi.nlm.nih.gov/pubmed/25282103	Defining the role of common variation in the genomic and biological architecture of adult human height.	Height	yes		ENSG00000165898	ISCA2
rs2530398	1940391_ENSG00000165898_ISCA2/Peak_28461/ENSG00000165898_ISCA2	rs862034	74524043	74512133	0.818121	2019-07-02	31217584	Wojcik GL	2019-06-19	Nature	www.ncbi.nlm.nih.gov/pubmed/31217584	Genetic analyses of diverse populations improves discovery for complex traits.	Height	yes		ENSG00000165898	ISCA2
rs862048	1940386_ENSG00000165898_ISCA2/Peak_28461/ENSG00000165898_ISCA2	rs862034	74524043	74515446	0.817501	2012-10-24	20881960	Lango Allen H	2010-09-29	Nature	www.ncbi.nlm.nih.gov/pubmed/20881960	Hundreds of variants clustered in genomic loci and biological pathways affect human height.	Height	yes		ENSG00000165898	ISCA2
rs862048	1940386_ENSG00000165898_ISCA2/Peak_28461/ENSG00000165898_ISCA2	rs862034	74524043	74515446	0.817501	2015-09-24	25282103	Wood AR	2014-10-05	Nat Genet	www.ncbi.nlm.nih.gov/pubmed/25282103	Defining the role of common variation in the genomic and biological architecture of adult human height.	Height	yes		ENSG00000165898	ISCA2
rs862048	1940386_ENSG00000165898_ISCA2/Peak_28461/ENSG00000165898_ISCA2	rs862034	74524043	74515446	0.817501	2019-07-02	31217584	Wojcik GL	2019-06-19	Nature	www.ncbi.nlm.nih.gov/pubmed/31217584	Genetic analyses of diverse populations improves discovery for complex traits.	Height	yes		ENSG00000165898	ISCA2
rs2530398	1940391_ENSG00000165898_ISCA2/Peak_28461/ENSG00000165898_ISCA2	rs862041	74519700	74512133	0.827261	2019-05-21	30595370	Kichaev G	2018-12-27	Am J Hum Genet	www.ncbi.nlm.nih.gov/pubmed/30595370	Leveraging Polygenic Functional Enrichment to Improve GWAS Power.	Height	yes		ENSG00000165898	ISCA2
rs862048	1940386_ENSG00000165898_ISCA2/Peak_28461/ENSG00000165898_ISCA2	rs862041	74519700	74515446	0.830619	2019-05-21	30595370	Kichaev G	2018-12-27	Am J Hum Genet	www.ncbi.nlm.nih.gov/pubmed/30595370	Leveraging Polygenic Functional Enrichment to Improve GWAS Power.	Height	yes		ENSG00000165898	ISCA2
rs862039	1940397_ENSG00000165898_ISCA2/Peak_28461/ENSG00000165898_ISCA2	rs862045	74517665	74520185	0.894265	2019-10-16	31562340	Akiyama M	2019-09-27	Nat Commun	www.ncbi.nlm.nih.gov/pubmed/31562340	Characterizing rare and low-frequency height-associated variants in the Japanese population.	Height	yes		ENSG00000165898	ISCA2
rs862039	1940397_ENSG00000165898_ISCA2/Peak_28461/ENSG00000165898_ISCA2	rs862045	74517665	74520185	0.894265	2021-12-14	34594039	Sakaue S	2021-09-30	Nat Genet	www.ncbi.nlm.nih.gov/pubmed/34594039	A cross-population atlas of genetic associations for 220 human phenotypes.	Height	yes		ENSG00000165898	ISCA2
rs862039	1940397_ENSG00000165898_ISCA2/Peak_28461/ENSG00000165898_ISCA2	rs862045	74517665	74520185	0.894265	2021-12-14	34594039	Sakaue S	2021-09-30	Nat Genet	www.ncbi.nlm.nih.gov/pubmed/34594039	A cross-population atlas of genetic associations for 220 human phenotypes.	Height	yes		ENSG00000165898	ISCA2
rs2530398	1940391_ENSG00000165898_ISCA2/Peak_28461/ENSG00000165898_ISCA2	rs862048	74515446	74512133	0.983309	2020-04-17	31669095	Zhu Z	2019-10-24	J Allergy Clin Immunol	www.ncbi.nlm.nih.gov/pubmed/31669095	Shared Genetic and Experimental Links between Obesity-Related Traits and Asthma Subtypes in UK Biobank.	Waist circumference adjusted for body mass index	yes		ENSG00000165898	ISCA2
rs2530398	1940391_ENSG00000165898_ISCA2/Peak_28461/ENSG00000165898_ISCA2	rs862048	74515446	74512133	0.983309	2019-02-08	30595370	Kichaev G	2018-12-27	Am J Hum Genet	www.ncbi.nlm.nih.gov/pubmed/30595370	Leveraging Polygenic Functional Enrichment to Improve GWAS Power.	Waist-hip ratio	yes		ENSG00000165898	ISCA2
rs862054	1940393_ENSG00000165898_ISCA2/Peak_28461/ENSG00000165898_ISCA2	rs862048	74515446	74513573	0.833216	2020-04-17	31669095	Zhu Z	2019-10-24	J Allergy Clin Immunol	www.ncbi.nlm.nih.gov/pubmed/31669095	Shared Genetic and Experimental Links between Obesity-Related Traits and Asthma Subtypes in UK Biobank.	Waist circumference adjusted for body mass index	yes		ENSG00000165898	ISCA2
rs862054	1940393_ENSG00000165898_ISCA2/Peak_28461/ENSG00000165898_ISCA2	rs862048	74515446	74513573	0.833216	2019-02-08	30595370	Kichaev G	2018-12-27	Am J Hum Genet	www.ncbi.nlm.nih.gov/pubmed/30595370	Leveraging Polygenic Functional Enrichment to Improve GWAS Power.	Waist-hip ratio	yes		ENSG00000165898	ISCA2
rs862048	1940386_ENSG00000165898_ISCA2/Peak_28461/ENSG00000165898_ISCA2	rs862048			1	2020-04-17	31669095	Zhu Z	2019-10-24	J Allergy Clin Immunol	www.ncbi.nlm.nih.gov/pubmed/31669095	Shared Genetic and Experimental Links between Obesity-Related Traits and Asthma Subtypes in UK Biobank.	Waist circumference adjusted for body mass index	yes		ENSG00000165898	ISCA2
rs862048	1940386_ENSG00000165898_ISCA2/Peak_28461/ENSG00000165898_ISCA2	rs862048			1	2019-02-08	30595370	Kichaev G	2018-12-27	Am J Hum Genet	www.ncbi.nlm.nih.gov/pubmed/30595370	Leveraging Polygenic Functional Enrichment to Improve GWAS Power.	Waist-hip ratio	yes		ENSG00000165898	ISCA2
rs2530398	1940391_ENSG00000165898_ISCA2/Peak_28461/ENSG00000165898_ISCA2	rs862049	74515179	74512133	0.835575	2021-08-24	34021172	Christakoudi S	2021-05-21	Sci Rep	www.ncbi.nlm.nih.gov/pubmed/34021172	GWAS of allometric body-shape indices in UK Biobank identifies loci suggesting associations with morphogenesis, organogenesis, adrenal cell renewal and cancer.	Waist circumference adjusted for body mass index	yes		ENSG00000165898	ISCA2
rs2530398	1940391_ENSG00000165898_ISCA2/Peak_28461/ENSG00000165898_ISCA2	rs862049	74515179	74512133	0.835575	2023-02-09	36224396	Yengo L	2022-10-12	Nature	www.ncbi.nlm.nih.gov/pubmed/36224396	A saturated map of common genetic variants associated with human height.	Height	yes		ENSG00000165898	ISCA2
rs2530398	1940391_ENSG00000165898_ISCA2/Peak_28461/ENSG00000165898_ISCA2	rs862049	74515179	74512133	0.835575	2023-02-09	36224396	Yengo L	2022-10-12	Nature	www.ncbi.nlm.nih.gov/pubmed/36224396	A saturated map of common genetic variants associated with human height.	Height	yes		ENSG00000165898	ISCA2
rs862054	1940393_ENSG00000165898_ISCA2/Peak_28461/ENSG00000165898_ISCA2	rs862049	74515179	74513573	0.999175	2021-08-24	34021172	Christakoudi S	2021-05-21	Sci Rep	www.ncbi.nlm.nih.gov/pubmed/34021172	GWAS of allometric body-shape indices in UK Biobank identifies loci suggesting associations with morphogenesis, organogenesis, adrenal cell renewal and cancer.	Waist circumference adjusted for body mass index	yes		ENSG00000165898	ISCA2
rs862054	1940393_ENSG00000165898_ISCA2/Peak_28461/ENSG00000165898_ISCA2	rs862049	74515179	74513573	0.999175	2023-02-09	36224396	Yengo L	2022-10-12	Nature	www.ncbi.nlm.nih.gov/pubmed/36224396	A saturated map of common genetic variants associated with human height.	Height	yes		ENSG00000165898	ISCA2
rs862054	1940393_ENSG00000165898_ISCA2/Peak_28461/ENSG00000165898_ISCA2	rs862049	74515179	74513573	0.999175	2023-02-09	36224396	Yengo L	2022-10-12	Nature	www.ncbi.nlm.nih.gov/pubmed/36224396	A saturated map of common genetic variants associated with human height.	Height	yes		ENSG00000165898	ISCA2
rs862048	1940386_ENSG00000165898_ISCA2/Peak_28461/ENSG00000165898_ISCA2	rs862049	74515179	74515446	0.832516	2021-08-24	34021172	Christakoudi S	2021-05-21	Sci Rep	www.ncbi.nlm.nih.gov/pubmed/34021172	GWAS of allometric body-shape indices in UK Biobank identifies loci suggesting associations with morphogenesis, organogenesis, adrenal cell renewal and cancer.	Waist circumference adjusted for body mass index	yes		ENSG00000165898	ISCA2
rs862048	1940386_ENSG00000165898_ISCA2/Peak_28461/ENSG00000165898_ISCA2	rs862049	74515179	74515446	0.832516	2023-02-09	36224396	Yengo L	2022-10-12	Nature	www.ncbi.nlm.nih.gov/pubmed/36224396	A saturated map of common genetic variants associated with human height.	Height	yes		ENSG00000165898	ISCA2
rs862048	1940386_ENSG00000165898_ISCA2/Peak_28461/ENSG00000165898_ISCA2	rs862049	74515179	74515446	0.832516	2023-02-09	36224396	Yengo L	2022-10-12	Nature	www.ncbi.nlm.nih.gov/pubmed/36224396	A saturated map of common genetic variants associated with human height.	Height	yes		ENSG00000165898	ISCA2
rs2530398	1940391_ENSG00000165898_ISCA2/Peak_28461/ENSG00000165898_ISCA2	rs862051	74514277	74512133	0.835575	2020-04-17	31669095	Zhu Z	2019-10-24	J Allergy Clin Immunol	www.ncbi.nlm.nih.gov/pubmed/31669095	Shared Genetic and Experimental Links between Obesity-Related Traits and Asthma Subtypes in UK Biobank.	Waist-to-hip ratio adjusted for BMI	yes		ENSG00000165898	ISCA2
rs862054	1940393_ENSG00000165898_ISCA2/Peak_28461/ENSG00000165898_ISCA2	rs862051	74514277	74513573	0.999175	2020-04-17	31669095	Zhu Z	2019-10-24	J Allergy Clin Immunol	www.ncbi.nlm.nih.gov/pubmed/31669095	Shared Genetic and Experimental Links between Obesity-Related Traits and Asthma Subtypes in UK Biobank.	Waist-to-hip ratio adjusted for BMI	yes		ENSG00000165898	ISCA2
rs862048	1940386_ENSG00000165898_ISCA2/Peak_28461/ENSG00000165898_ISCA2	rs862051	74514277	74515446	0.832516	2020-04-17	31669095	Zhu Z	2019-10-24	J Allergy Clin Immunol	www.ncbi.nlm.nih.gov/pubmed/31669095	Shared Genetic and Experimental Links between Obesity-Related Traits and Asthma Subtypes in UK Biobank.	Waist-to-hip ratio adjusted for BMI	yes		ENSG00000165898	ISCA2
rs1264353	5380753_ENSG00000204580_DDR1/Peak_124857/ENSG00000204580_DDR1	rs886424	30814225	30819985	1	2012-08-14	22688191	Bergen SE	2012-06-12	Mol Psychiatry	www.ncbi.nlm.nih.gov/pubmed/22688191	Genome-wide association study in a Swedish population yields support for greater CNV and MHC involvement in schizophrenia compared with bipolar disorder.	Bipolar disorder and schizophrenia	yes		ENSG00000204580	DDR1
rs1264353	5380753_ENSG00000204580_DDR1/Peak_124857/ENSG00000204580_DDR1	rs886424	30814225	30819985	1	2012-08-14	22688191	Bergen SE	2012-06-12	Mol Psychiatry	www.ncbi.nlm.nih.gov/pubmed/22688191	Genome-wide association study in a Swedish population yields support for greater CNV and MHC involvement in schizophrenia compared with bipolar disorder.	Bipolar disorder and schizophrenia	yes		ENSG00000204580	DDR1
rs1264353	5380753_ENSG00000204580_DDR1/Peak_124857/ENSG00000204580_DDR1	rs886424	30814225	30819985	1	2016-02-04	25936594	Tomer Y	2015-04-27	J Autoimmun	www.ncbi.nlm.nih.gov/pubmed/25936594	Genome wide identification of new genes and pathways in patients with both autoimmune thyroiditis and type 1 diabetes.	Type 1 diabetes and autoimmune thyroid diseases	yes		ENSG00000204580	DDR1
rs1264353	5380753_ENSG00000204580_DDR1/Peak_124857/ENSG00000204580_DDR1	rs886424	30814225	30819985	1	2016-02-04	25936594	Tomer Y	2015-04-27	J Autoimmun	www.ncbi.nlm.nih.gov/pubmed/25936594	Genome wide identification of new genes and pathways in patients with both autoimmune thyroiditis and type 1 diabetes.	Type 1 diabetes and autoimmune thyroid diseases	yes		ENSG00000204580	DDR1
rs1264353	5380753_ENSG00000204580_DDR1/Peak_124857/ENSG00000204580_DDR1	rs886424	30814225	30819985	1	2022-08-15	34382107	Wei J	2021-08-11	Hernia	www.ncbi.nlm.nih.gov/pubmed/34382107	Identification of fifty-seven novel loci for abdominal wall hernia development and their biological and clinical implications: results from the UK Biobank.	Inguinal hernia	yes		ENSG00000204580	DDR1
rs1264353	5380753_ENSG00000204580_DDR1/Peak_124857/ENSG00000204580_DDR1	rs886424	30814225	30819985	1	2022-08-15	34382107	Wei J	2021-08-11	Hernia	www.ncbi.nlm.nih.gov/pubmed/34382107	Identification of fifty-seven novel loci for abdominal wall hernia development and their biological and clinical implications: results from the UK Biobank.	Inguinal hernia	yes		ENSG00000204580	DDR1
rs11255527	598420_ENSG00000057608_GDI2/Peak_167768/ENSG00000057608_GDI2	rs907690	5859404	5846998	0.959452	2020-09-18	32888494	Vuckovic D	2020-09-01	Cell	www.ncbi.nlm.nih.gov/pubmed/32888494	The Polygenic and Monogenic Basis of Blood Traits and Diseases.	Monocyte count	yes		ENSG00000057608	GDI2
rs11255527	598425_ENSG00000057608_GDI2/Peak_167768/ENSG00000057608_GDI2	rs907690	5859404	5846998	0.959452	2020-09-18	32888494	Vuckovic D	2020-09-01	Cell	www.ncbi.nlm.nih.gov/pubmed/32888494	The Polygenic and Monogenic Basis of Blood Traits and Diseases.	Monocyte count	yes		ENSG00000057608	GDI2
rs12769593	598402_ENSG00000057608_GDI2/Peak_167768/ENSG00000057608_GDI2	rs907690	5859404	5856030	0.967744	2020-09-18	32888494	Vuckovic D	2020-09-01	Cell	www.ncbi.nlm.nih.gov/pubmed/32888494	The Polygenic and Monogenic Basis of Blood Traits and Diseases.	Monocyte count	yes		ENSG00000057608	GDI2
rs12769593	598420_ENSG00000134461_ANKRD16/Peak_167768/ENSG00000134461_ANKRD16	rs907690	5859404	5856030	0.967744	2020-09-18	32888494	Vuckovic D	2020-09-01	Cell	www.ncbi.nlm.nih.gov/pubmed/32888494	The Polygenic and Monogenic Basis of Blood Traits and Diseases.	Monocyte count	yes		ENSG00000134461	ANKRD16
rs12780246	598425_ENSG00000134461_ANKRD16/Peak_167768/ENSG00000134461_ANKRD16	rs907690	5859404	5856242	0.919198	2020-09-18	32888494	Vuckovic D	2020-09-01	Cell	www.ncbi.nlm.nih.gov/pubmed/32888494	The Polygenic and Monogenic Basis of Blood Traits and Diseases.	Monocyte count	yes		ENSG00000134461	ANKRD16
rs2974930	350337_ENSG00000177628_GBA/Peak_71167/ENSG00000177628_GBA	rs914615	155206101	155226926	0.935711	2019-01-28	30598549	Morris JA	2018-12-31	Nat Genet	www.ncbi.nlm.nih.gov/pubmed/30598549	An atlas of genetic influences on osteoporosis in humans and mice.	Heel bone mineral density	yes		ENSG00000177628	GBA
rs2974930	350337_ENSG00000177628_GBA/Peak_71167/ENSG00000177628_GBA	rs914615	155206101	155226926	0.935711	2019-02-08	30595370	Kichaev G	2018-12-27	Am J Hum Genet	www.ncbi.nlm.nih.gov/pubmed/30595370	Leveraging Polygenic Functional Enrichment to Improve GWAS Power.	Heel bone mineral density	yes		ENSG00000177628	GBA
rs2974930	350337_ENSG00000177628_GBA/Peak_71167/ENSG00000177628_GBA	rs914615	155206101	155226926	0.935711	2016-10-14	26631737	Teumer A	2015-12-02	Diabetes	www.ncbi.nlm.nih.gov/pubmed/26631737	Genome-wide Association Studies Identify Genetic Loci Associated With Albuminuria in Diabetes.	Urinary albumin-to-creatinine ratio	yes		ENSG00000177628	GBA
rs2974930	350337_ENSG00000177628_GBA/Peak_71167/ENSG00000177628_GBA	rs914615	155206101	155226926	0.935711	2019-04-09	30808845	Thio CHL	2019-02-26	Am J Nephrol	www.ncbi.nlm.nih.gov/pubmed/30808845	Genome-Wide Association Scan of Serum Urea in European Populations Identifies Two Novel Loci.	Serum urea levels	yes		ENSG00000177628	GBA
rs35257100	5775056_ENSG00000122565_CBX3/Peak_134539/ENSG00000122565_CBX3	rs916964	26106443	26095784	0.818164	2020-11-24	33067605	Folkersen L	2020-10-16	Nat Metab	www.ncbi.nlm.nih.gov/pubmed/33067605	Genomic and drug target evaluation of 90 cardiovascular proteins in 30,931 individuals.	Interleukin-18 levels	yes	yes	ENSG00000122565	CBX3
rs916964	5775096_ENSG00000050344_NFE2L3/Peak_134544/ENSG00000050344_NFE2L3	rs916964			1	2020-11-24	33067605	Folkersen L	2020-10-16	Nat Metab	www.ncbi.nlm.nih.gov/pubmed/33067605	Genomic and drug target evaluation of 90 cardiovascular proteins in 30,931 individuals.	Interleukin-18 levels	yes		ENSG00000050344	NFE2L3
rs1264353	5380753_ENSG00000204580_DDR1/Peak_124857/ENSG00000204580_DDR1	rs9281054	30815507	30819985	1	2022-08-15	34382107	Wei J	2021-08-11	Hernia	www.ncbi.nlm.nih.gov/pubmed/34382107	Identification of fifty-seven novel loci for abdominal wall hernia development and their biological and clinical implications: results from the UK Biobank.	Inguinal hernia	yes		ENSG00000204580	DDR1
rs1264353	5380753_ENSG00000204580_DDR1/Peak_124857/ENSG00000204580_DDR1	rs9281054	30815507	30819985	1	2022-08-15	34382107	Wei J	2021-08-11	Hernia	www.ncbi.nlm.nih.gov/pubmed/34382107	Identification of fifty-seven novel loci for abdominal wall hernia development and their biological and clinical implications: results from the UK Biobank.	Inguinal hernia	yes		ENSG00000204580	DDR1
rs1049381	1309232_ENSG00000123104_ITPR2/Peak_14169/ENSG00000123104_ITPR2	rs931384	26300831	26336287	0.913856	2021-08-24	34021172	Christakoudi S	2021-05-21	Sci Rep	www.ncbi.nlm.nih.gov/pubmed/34021172	GWAS of allometric body-shape indices in UK Biobank identifies loci suggesting associations with morphogenesis, organogenesis, adrenal cell renewal and cancer.	Waist-hip index	yes		ENSG00000123104	ITPR2
rs1049381	1309238_ENSG00000123104_ITPR2/Peak_14170/ENSG00000123104_ITPR2	rs931384	26300831	26336287	0.913856	2021-08-24	34021172	Christakoudi S	2021-05-21	Sci Rep	www.ncbi.nlm.nih.gov/pubmed/34021172	GWAS of allometric body-shape indices in UK Biobank identifies loci suggesting associations with morphogenesis, organogenesis, adrenal cell renewal and cancer.	Waist-hip index	yes		ENSG00000123104	ITPR2
rs1049381	1309239_ENSG00000123104_ITPR2/Peak_14170/ENSG00000123104_ITPR2	rs931384	26300831	26336287	0.913856	2021-08-24	34021172	Christakoudi S	2021-05-21	Sci Rep	www.ncbi.nlm.nih.gov/pubmed/34021172	GWAS of allometric body-shape indices in UK Biobank identifies loci suggesting associations with morphogenesis, organogenesis, adrenal cell renewal and cancer.	Waist-hip index	yes		ENSG00000123104	ITPR2
rs1049381	1309238_ENSG00000123104_ITPR2/Peak_14170/ENSG00000123104_ITPR2	rs931384	26300831	26336287	0.913856	2021-08-24	34021172	Christakoudi S	2021-05-21	Sci Rep	www.ncbi.nlm.nih.gov/pubmed/34021172	GWAS of allometric body-shape indices in UK Biobank identifies loci suggesting associations with morphogenesis, organogenesis, adrenal cell renewal and cancer.	Waist-hip index	yes		ENSG00000123104	ITPR2
rs1049381	1309232_ENSG00000123104_ITPR2/Peak_14169/ENSG00000123104_ITPR2	rs931384	26300831	26336287	0.913856	2021-08-24	34021172	Christakoudi S	2021-05-21	Sci Rep	www.ncbi.nlm.nih.gov/pubmed/34021172	GWAS of allometric body-shape indices in UK Biobank identifies loci suggesting associations with morphogenesis, organogenesis, adrenal cell renewal and cancer.	Waist-to-hip ratio adjusted for BMI	yes		ENSG00000123104	ITPR2
rs1049381	1309238_ENSG00000123104_ITPR2/Peak_14170/ENSG00000123104_ITPR2	rs931384	26300831	26336287	0.913856	2021-08-24	34021172	Christakoudi S	2021-05-21	Sci Rep	www.ncbi.nlm.nih.gov/pubmed/34021172	GWAS of allometric body-shape indices in UK Biobank identifies loci suggesting associations with morphogenesis, organogenesis, adrenal cell renewal and cancer.	Waist-to-hip ratio adjusted for BMI	yes		ENSG00000123104	ITPR2
rs1049381	1309239_ENSG00000123104_ITPR2/Peak_14170/ENSG00000123104_ITPR2	rs931384	26300831	26336287	0.913856	2021-08-24	34021172	Christakoudi S	2021-05-21	Sci Rep	www.ncbi.nlm.nih.gov/pubmed/34021172	GWAS of allometric body-shape indices in UK Biobank identifies loci suggesting associations with morphogenesis, organogenesis, adrenal cell renewal and cancer.	Waist-to-hip ratio adjusted for BMI	yes		ENSG00000123104	ITPR2
rs1049381	1309238_ENSG00000123104_ITPR2/Peak_14170/ENSG00000123104_ITPR2	rs931384	26300831	26336287	0.913856	2021-08-24	34021172	Christakoudi S	2021-05-21	Sci Rep	www.ncbi.nlm.nih.gov/pubmed/34021172	GWAS of allometric body-shape indices in UK Biobank identifies loci suggesting associations with morphogenesis, organogenesis, adrenal cell renewal and cancer.	Waist-to-hip ratio adjusted for BMI	yes		ENSG00000123104	ITPR2
rs9402628	5623118_ENSG00000118515_SGK1/Peak_130147/ENSG00000118515_SGK1	rs9376055	134722593	134711596	0.974105	2020-09-18	32888494	Vuckovic D	2020-09-01	Cell	www.ncbi.nlm.nih.gov/pubmed/32888494	The Polygenic and Monogenic Basis of Blood Traits and Diseases.	White blood cell count	yes		ENSG00000118515	SGK1
rs72986475	5623095_ENSG00000118515_SGK1/Peak_130147/ENSG00000118515_SGK1	rs9376055	134722593	134711945	0.976692	2020-09-18	32888494	Vuckovic D	2020-09-01	Cell	www.ncbi.nlm.nih.gov/pubmed/32888494	The Polygenic and Monogenic Basis of Blood Traits and Diseases.	White blood cell count	yes		ENSG00000118515	SGK1
rs6902600	5623105_ENSG00000118515_SGK1/Peak_130147/ENSG00000118515_SGK1	rs9376055	134722593	134714754	0.979283	2020-09-18	32888494	Vuckovic D	2020-09-01	Cell	www.ncbi.nlm.nih.gov/pubmed/32888494	The Polygenic and Monogenic Basis of Blood Traits and Diseases.	White blood cell count	yes		ENSG00000118515	SGK1
rs6902600	5623117_ENSG00000118515_SGK1/Peak_130147/ENSG00000118515_SGK1	rs9376055	134722593	134714754	0.979283	2020-09-18	32888494	Vuckovic D	2020-09-01	Cell	www.ncbi.nlm.nih.gov/pubmed/32888494	The Polygenic and Monogenic Basis of Blood Traits and Diseases.	White blood cell count	yes		ENSG00000118515	SGK1
rs6902798	5623104_ENSG00000118515_SGK1/Peak_130147/ENSG00000118515_SGK1	rs9376055	134722593	134714865	0.898301	2020-09-18	32888494	Vuckovic D	2020-09-01	Cell	www.ncbi.nlm.nih.gov/pubmed/32888494	The Polygenic and Monogenic Basis of Blood Traits and Diseases.	White blood cell count	yes		ENSG00000118515	SGK1
rs9402630	5623110_ENSG00000118515_SGK1/Peak_130150/ENSG00000118515_SGK1	rs9376055	134722593	134716787	0.990839	2020-09-18	32888494	Vuckovic D	2020-09-01	Cell	www.ncbi.nlm.nih.gov/pubmed/32888494	The Polygenic and Monogenic Basis of Blood Traits and Diseases.	White blood cell count	yes		ENSG00000118515	SGK1
rs9389209	5623119_ENSG00000118515_SGK1/Peak_130150/ENSG00000118515_SGK1	rs9376055	134722593	134718013	0.990839	2020-09-18	32888494	Vuckovic D	2020-09-01	Cell	www.ncbi.nlm.nih.gov/pubmed/32888494	The Polygenic and Monogenic Basis of Blood Traits and Diseases.	White blood cell count	yes		ENSG00000118515	SGK1
rs9389209	5623120_ENSG00000118515_SGK1/Peak_130150/ENSG00000118515_SGK1	rs9376055	134722593	134718013	0.990839	2020-09-18	32888494	Vuckovic D	2020-09-01	Cell	www.ncbi.nlm.nih.gov/pubmed/32888494	The Polygenic and Monogenic Basis of Blood Traits and Diseases.	White blood cell count	yes		ENSG00000118515	SGK1
rs9402631	5623118_ENSG00000118515_SGK1/Peak_130150/ENSG00000118515_SGK1	rs9376055	134722593	134718376	0.990839	2020-09-18	32888494	Vuckovic D	2020-09-01	Cell	www.ncbi.nlm.nih.gov/pubmed/32888494	The Polygenic and Monogenic Basis of Blood Traits and Diseases.	White blood cell count	yes		ENSG00000118515	SGK1
rs9389211	5623134_ENSG00000118515_SGK1/Peak_130151/ENSG00000118515_SGK1	rs9376055	134722593	134719099	0.989523	2020-09-18	32888494	Vuckovic D	2020-09-01	Cell	www.ncbi.nlm.nih.gov/pubmed/32888494	The Polygenic and Monogenic Basis of Blood Traits and Diseases.	White blood cell count	yes		ENSG00000118515	SGK1
rs28568459	5623117_ENSG00000118515_SGK1/Peak_130150/ENSG00000118515_SGK1	rs9376055	134722593	134719654	0.992157	2020-09-18	32888494	Vuckovic D	2020-09-01	Cell	www.ncbi.nlm.nih.gov/pubmed/32888494	The Polygenic and Monogenic Basis of Blood Traits and Diseases.	White blood cell count	yes		ENSG00000118515	SGK1
rs1040804	5623118_ENSG00000118515_SGK1/Peak_130151/ENSG00000118515_SGK1	rs9376055	134722593	134721630	0.992141	2020-09-18	32888494	Vuckovic D	2020-09-01	Cell	www.ncbi.nlm.nih.gov/pubmed/32888494	The Polygenic and Monogenic Basis of Blood Traits and Diseases.	White blood cell count	yes		ENSG00000118515	SGK1
rs9376055	5623120_ENSG00000118515_SGK1/Peak_130151/ENSG00000118515_SGK1	rs9376055			1	2020-09-18	32888494	Vuckovic D	2020-09-01	Cell	www.ncbi.nlm.nih.gov/pubmed/32888494	The Polygenic and Monogenic Basis of Blood Traits and Diseases.	White blood cell count	yes		ENSG00000118515	SGK1
rs9376055	5623124_ENSG00000118515_SGK1/Peak_130150/ENSG00000118515_SGK1	rs9376055			1	2020-09-18	32888494	Vuckovic D	2020-09-01	Cell	www.ncbi.nlm.nih.gov/pubmed/32888494	The Polygenic and Monogenic Basis of Blood Traits and Diseases.	White blood cell count	yes		ENSG00000118515	SGK1
rs9402628	5623118_ENSG00000118515_SGK1/Peak_130147/ENSG00000118515_SGK1	rs9385695	134714234	134711596	0.935394	2020-09-18	32888494	Vuckovic D	2020-09-01	Cell	www.ncbi.nlm.nih.gov/pubmed/32888494	The Polygenic and Monogenic Basis of Blood Traits and Diseases.	Reticulocyte count	yes		ENSG00000118515	SGK1
rs72986475	5623095_ENSG00000118515_SGK1/Peak_130147/ENSG00000118515_SGK1	rs9385695	134714234	134711945	0.937884	2020-09-18	32888494	Vuckovic D	2020-09-01	Cell	www.ncbi.nlm.nih.gov/pubmed/32888494	The Polygenic and Monogenic Basis of Blood Traits and Diseases.	Reticulocyte count	yes		ENSG00000118515	SGK1
rs6902600	5623105_ENSG00000118515_SGK1/Peak_130147/ENSG00000118515_SGK1	rs9385695	134714234	134714754	0.937884	2020-09-18	32888494	Vuckovic D	2020-09-01	Cell	www.ncbi.nlm.nih.gov/pubmed/32888494	The Polygenic and Monogenic Basis of Blood Traits and Diseases.	Reticulocyte count	yes		ENSG00000118515	SGK1
rs6902600	5623117_ENSG00000118515_SGK1/Peak_130147/ENSG00000118515_SGK1	rs9385695	134714234	134714754	0.937884	2020-09-18	32888494	Vuckovic D	2020-09-01	Cell	www.ncbi.nlm.nih.gov/pubmed/32888494	The Polygenic and Monogenic Basis of Blood Traits and Diseases.	Reticulocyte count	yes		ENSG00000118515	SGK1
rs6902798	5623104_ENSG00000118515_SGK1/Peak_130147/ENSG00000118515_SGK1	rs9385695	134714234	134714865	0.86138	2020-09-18	32888494	Vuckovic D	2020-09-01	Cell	www.ncbi.nlm.nih.gov/pubmed/32888494	The Polygenic and Monogenic Basis of Blood Traits and Diseases.	Reticulocyte count	yes		ENSG00000118515	SGK1
rs9402630	5623110_ENSG00000118515_SGK1/Peak_130150/ENSG00000118515_SGK1	rs9385695	134714234	134716787	0.92699	2020-09-18	32888494	Vuckovic D	2020-09-01	Cell	www.ncbi.nlm.nih.gov/pubmed/32888494	The Polygenic and Monogenic Basis of Blood Traits and Diseases.	Reticulocyte count	yes		ENSG00000118515	SGK1
rs9389209	5623119_ENSG00000118515_SGK1/Peak_130150/ENSG00000118515_SGK1	rs9385695	134714234	134718013	0.92699	2020-09-18	32888494	Vuckovic D	2020-09-01	Cell	www.ncbi.nlm.nih.gov/pubmed/32888494	The Polygenic and Monogenic Basis of Blood Traits and Diseases.	Reticulocyte count	yes		ENSG00000118515	SGK1
rs9389209	5623120_ENSG00000118515_SGK1/Peak_130150/ENSG00000118515_SGK1	rs9385695	134714234	134718013	0.92699	2020-09-18	32888494	Vuckovic D	2020-09-01	Cell	www.ncbi.nlm.nih.gov/pubmed/32888494	The Polygenic and Monogenic Basis of Blood Traits and Diseases.	Reticulocyte count	yes		ENSG00000118515	SGK1
rs9402631	5623118_ENSG00000118515_SGK1/Peak_130150/ENSG00000118515_SGK1	rs9385695	134714234	134718376	0.92699	2020-09-18	32888494	Vuckovic D	2020-09-01	Cell	www.ncbi.nlm.nih.gov/pubmed/32888494	The Polygenic and Monogenic Basis of Blood Traits and Diseases.	Reticulocyte count	yes		ENSG00000118515	SGK1
rs9389211	5623134_ENSG00000118515_SGK1/Peak_130151/ENSG00000118515_SGK1	rs9385695	134714234	134719099	0.925792	2020-09-18	32888494	Vuckovic D	2020-09-01	Cell	www.ncbi.nlm.nih.gov/pubmed/32888494	The Polygenic and Monogenic Basis of Blood Traits and Diseases.	Reticulocyte count	yes		ENSG00000118515	SGK1
rs28568459	5623117_ENSG00000118515_SGK1/Peak_130150/ENSG00000118515_SGK1	rs9385695	134714234	134719654	0.925706	2020-09-18	32888494	Vuckovic D	2020-09-01	Cell	www.ncbi.nlm.nih.gov/pubmed/32888494	The Polygenic and Monogenic Basis of Blood Traits and Diseases.	Reticulocyte count	yes		ENSG00000118515	SGK1
rs1040804	5623118_ENSG00000118515_SGK1/Peak_130151/ENSG00000118515_SGK1	rs9385695	134714234	134721630	0.925651	2020-09-18	32888494	Vuckovic D	2020-09-01	Cell	www.ncbi.nlm.nih.gov/pubmed/32888494	The Polygenic and Monogenic Basis of Blood Traits and Diseases.	Reticulocyte count	yes		ENSG00000118515	SGK1
rs9376055	5623120_ENSG00000118515_SGK1/Peak_130151/ENSG00000118515_SGK1	rs9385695	134714234	134722593	0.918469	2020-09-18	32888494	Vuckovic D	2020-09-01	Cell	www.ncbi.nlm.nih.gov/pubmed/32888494	The Polygenic and Monogenic Basis of Blood Traits and Diseases.	Reticulocyte count	yes		ENSG00000118515	SGK1
rs9376055	5623124_ENSG00000118515_SGK1/Peak_130150/ENSG00000118515_SGK1	rs9385695	134714234	134722593	0.918469	2020-09-18	32888494	Vuckovic D	2020-09-01	Cell	www.ncbi.nlm.nih.gov/pubmed/32888494	The Polygenic and Monogenic Basis of Blood Traits and Diseases.	Reticulocyte count	yes		ENSG00000118515	SGK1
rs4610580	5671836_ENSG00000074706_IPCEF1/Peak_131764/ENSG00000074706_IPCEF1	rs9397706	154341513	154342231	0.993523	2019-05-08	29679657	Ferreira MA	2018-04-18	J Allergy Clin Immunol	www.ncbi.nlm.nih.gov/pubmed/29679657	Eleven loci with new reproducible genetic associations with allergic disease risk.	Allergic disease (asthma, hay fever or eczema)	yes		ENSG00000074706	IPCEF1
rs4610580	5671839_ENSG00000074706_IPCEF1/Peak_131764/ENSG00000074706_IPCEF1	rs9397706	154341513	154342231	0.993523	2019-05-08	29679657	Ferreira MA	2018-04-18	J Allergy Clin Immunol	www.ncbi.nlm.nih.gov/pubmed/29679657	Eleven loci with new reproducible genetic associations with allergic disease risk.	Allergic disease (asthma, hay fever or eczema)	yes		ENSG00000074706	IPCEF1
rs4610580	5671840_ENSG00000074706_IPCEF1/Peak_131764/ENSG00000074706_IPCEF1	rs9397706	154341513	154342231	0.993523	2019-05-08	29679657	Ferreira MA	2018-04-18	J Allergy Clin Immunol	www.ncbi.nlm.nih.gov/pubmed/29679657	Eleven loci with new reproducible genetic associations with allergic disease risk.	Allergic disease (asthma, hay fever or eczema)	yes		ENSG00000074706	IPCEF1
rs9494720	5629541_ENSG00000027697_IFNGR1/Peak_130434/ENSG00000027697_IFNGR1	rs9494720			1	2023-02-09	36224396	Yengo L	2022-10-12	Nature	www.ncbi.nlm.nih.gov/pubmed/36224396	A saturated map of common genetic variants associated with human height.	Height	yes		ENSG00000027697	IFNGR1
rs9502577	5319732_ENSG00000124783_SSR1/Peak_122506/ENSG00000124783_SSR1	rs9502577			1	2021-08-24	34021172	Christakoudi S	2021-05-21	Sci Rep	www.ncbi.nlm.nih.gov/pubmed/34021172	GWAS of allometric body-shape indices in UK Biobank identifies loci suggesting associations with morphogenesis, organogenesis, adrenal cell renewal and cancer.	Hip circumference adjusted for BMI	yes		ENSG00000124783	SSR1
rs9604045	1797847_ENSG00000185896_LAMP1/Peak_25342/ENSG00000185896_LAMP1	rs9604045			1	2020-07-21	32203549	Richardson TG	2020-03-23	PLoS Med	www.ncbi.nlm.nih.gov/pubmed/32203549	Evaluating the relationship between circulating lipoprotein lipids and apolipoproteins with risk of coronary heart disease: A multivariable Mendelian randomisation analysis.	HDL cholesterol levels	yes		ENSG00000185896	LAMP1
rs9604045	1797847_ENSG00000185896_LAMP1/Peak_25342/ENSG00000185896_LAMP1	rs9604045			1	2020-07-21	32203549	Richardson TG	2020-03-23	PLoS Med	www.ncbi.nlm.nih.gov/pubmed/32203549	Evaluating the relationship between circulating lipoprotein lipids and apolipoproteins with risk of coronary heart disease: A multivariable Mendelian randomisation analysis.	Apolipoprotein A1 levels	yes		ENSG00000185896	LAMP1
rs9604045	1797847_ENSG00000185896_LAMP1/Peak_25342/ENSG00000185896_LAMP1	rs9604045			1	2020-09-18	32888494	Vuckovic D	2020-09-01	Cell	www.ncbi.nlm.nih.gov/pubmed/32888494	The Polygenic and Monogenic Basis of Blood Traits and Diseases.	Neutrophil count	yes		ENSG00000185896	LAMP1
rs9604045	1797847_ENSG00000185896_LAMP1/Peak_25342/ENSG00000185896_LAMP1	rs9604045			1	2021-06-29	33462484	Sinnott-Armstrong N	2021-01-18	Nat Genet	www.ncbi.nlm.nih.gov/pubmed/33462484	Genetics of 35 blood and urine biomarkers in the UK Biobank.	C-reactive protein levels	yes		ENSG00000185896	LAMP1
rs9604045	1797847_ENSG00000185896_LAMP1/Peak_25342/ENSG00000185896_LAMP1	rs9604045			1	2022-05-06	35459240	Said S	2022-04-22	Nat Commun	www.ncbi.nlm.nih.gov/pubmed/35459240	Genetic analysis of over half a million people characterises C-reactive protein loci.	C-reactive protein levels	yes		ENSG00000185896	LAMP1
rs9604045	1797847_ENSG00000185896_LAMP1/Peak_25342/ENSG00000185896_LAMP1	rs9604045			1	2020-09-18	32888494	Vuckovic D	2020-09-01	Cell	www.ncbi.nlm.nih.gov/pubmed/32888494	The Polygenic and Monogenic Basis of Blood Traits and Diseases.	White blood cell count	yes		ENSG00000185896	LAMP1
rs9604045	1797847_ENSG00000185896_LAMP1/Peak_25342/ENSG00000185896_LAMP1	rs9604045			1	2019-02-08	30595370	Kichaev G	2018-12-27	Am J Hum Genet	www.ncbi.nlm.nih.gov/pubmed/30595370	Leveraging Polygenic Functional Enrichment to Improve GWAS Power.	White blood cell count	yes		ENSG00000185896	LAMP1
rs9604045	1797847_ENSG00000185896_LAMP1/Peak_25342/ENSG00000185896_LAMP1	rs9604045			1	2021-06-29	33462484	Sinnott-Armstrong N	2021-01-18	Nat Genet	www.ncbi.nlm.nih.gov/pubmed/33462484	Genetics of 35 blood and urine biomarkers in the UK Biobank.	High density lipoprotein cholesterol levels	yes		ENSG00000185896	LAMP1
rs9604045	1797847_ENSG00000185896_LAMP1/Peak_25342/ENSG00000185896_LAMP1	rs9604045			1	2022-11-17	34887591	Graham SE	2021-12-09	Nature	www.ncbi.nlm.nih.gov/pubmed/34887591	The power of genetic diversity in genome-wide association studies of lipids.	High density lipoprotein cholesterol levels	yes		ENSG00000185896	LAMP1
rs9604045	1797847_ENSG00000185896_LAMP1/Peak_25342/ENSG00000185896_LAMP1	rs9604045			1	2022-11-17	34887591	Graham SE	2021-12-09	Nature	www.ncbi.nlm.nih.gov/pubmed/34887591	The power of genetic diversity in genome-wide association studies of lipids.	High density lipoprotein cholesterol levels	yes		ENSG00000185896	LAMP1
rs9604045	1797847_ENSG00000185896_LAMP1/Peak_25342/ENSG00000185896_LAMP1	rs9604045			1	2022-11-17	34887591	Graham SE	2021-12-09	Nature	www.ncbi.nlm.nih.gov/pubmed/34887591	The power of genetic diversity in genome-wide association studies of lipids.	Total cholesterol levels	yes		ENSG00000185896	LAMP1
rs9604045	1797847_ENSG00000185896_LAMP1/Peak_25342/ENSG00000185896_LAMP1	rs9604045			1	2022-12-12	36376304	Koskeridis F	2022-11-14	Nat Commun	www.ncbi.nlm.nih.gov/pubmed/36376304	Pleiotropic genetic architecture and novel loci for C-reactive protein levels.	C-reactive protein levels (MTAG)	yes		ENSG00000185896	LAMP1
rs9604045	1797847_ENSG00000185896_LAMP1/Peak_25342/ENSG00000185896_LAMP1	rs9604045			1	2021-12-14	34594039	Sakaue S	2021-09-30	Nat Genet	www.ncbi.nlm.nih.gov/pubmed/34594039	A cross-population atlas of genetic associations for 220 human phenotypes.	C-reactive protein	yes		ENSG00000185896	LAMP1
rs9604045	1797847_ENSG00000185896_LAMP1/Peak_25342/ENSG00000185896_LAMP1	rs9604045			1	2022-11-17	34887591	Graham SE	2021-12-09	Nature	www.ncbi.nlm.nih.gov/pubmed/34887591	The power of genetic diversity in genome-wide association studies of lipids.	Total cholesterol levels	yes		ENSG00000185896	LAMP1
rs9604045	1797847_ENSG00000185896_LAMP1/Peak_25342/ENSG00000185896_LAMP1	rs9604045			1	2021-12-14	34594039	Sakaue S	2021-09-30	Nat Genet	www.ncbi.nlm.nih.gov/pubmed/34594039	A cross-population atlas of genetic associations for 220 human phenotypes.	HDL cholesterol	yes		ENSG00000185896	LAMP1
rs10282929	6445653_ENSG00000147813_NAPRT/Peak_149461/ENSG00000147813_NAPRT	rs9657360	143594692	143599607	0.933837	2023-03-13	36635386	Chen Y	2023-01-12	Nat Genet	www.ncbi.nlm.nih.gov/pubmed/36635386	Genomic atlas of the plasma metabolome prioritizes metabolites implicated in human diseases.	1-ribosyl-imidazoleacetate levels	yes		ENSG00000147813	NAPRT
rs10282929	6445653_ENSG00000147813_NAPRT/Peak_149462/ENSG00000147813_NAPRT	rs9657360	143594692	143599607	0.933837	2023-03-13	36635386	Chen Y	2023-01-12	Nat Genet	www.ncbi.nlm.nih.gov/pubmed/36635386	Genomic atlas of the plasma metabolome prioritizes metabolites implicated in human diseases.	1-ribosyl-imidazoleacetate levels	yes		ENSG00000147813	NAPRT
rs10094377	6445652_ENSG00000147813_NAPRT/Peak_149462/ENSG00000147813_NAPRT	rs9657360	143594692	143601980	0.898563	2023-03-13	36635386	Chen Y	2023-01-12	Nat Genet	www.ncbi.nlm.nih.gov/pubmed/36635386	Genomic atlas of the plasma metabolome prioritizes metabolites implicated in human diseases.	1-ribosyl-imidazoleacetate levels	yes		ENSG00000147813	NAPRT
rs10093709	6445652_ENSG00000147813_NAPRT/Peak_149461/ENSG00000147813_NAPRT	rs9657360	143594692	143602045	0.875074	2023-03-13	36635386	Chen Y	2023-01-12	Nat Genet	www.ncbi.nlm.nih.gov/pubmed/36635386	Genomic atlas of the plasma metabolome prioritizes metabolites implicated in human diseases.	1-ribosyl-imidazoleacetate levels	yes		ENSG00000147813	NAPRT
rs1926199	801069_ENSG00000107796_ACTA2/Peak_173164/ENSG00000107796_ACTA2	rs9658688	88996199	88986903	0.926285	2020-09-18	32888494	Vuckovic D	2020-09-01	Cell	www.ncbi.nlm.nih.gov/pubmed/32888494	The Polygenic and Monogenic Basis of Blood Traits and Diseases.	Red blood cell count	yes		ENSG00000107796	ACTA2
rs7914490	801073_ENSG00000107796_ACTA2/Peak_173164/ENSG00000107796_ACTA2	rs9658688	88996199	88987690	0.918773	2020-09-18	32888494	Vuckovic D	2020-09-01	Cell	www.ncbi.nlm.nih.gov/pubmed/32888494	The Polygenic and Monogenic Basis of Blood Traits and Diseases.	Red blood cell count	yes		ENSG00000107796	ACTA2
rs7914490	801073_ENSG00000107796_ACTA2/Peak_173164/ENSG00000107796_ACTA2	rs9658688	88996199	88987690	0.918773	2020-09-18	32888494	Vuckovic D	2020-09-01	Cell	www.ncbi.nlm.nih.gov/pubmed/32888494	The Polygenic and Monogenic Basis of Blood Traits and Diseases.	Red blood cell count	yes		ENSG00000107796	ACTA2
rs9660662	467572_ENSG00000133055_MYBPH/Peak_74689/ENSG00000133055_MYBPH	rs9660662			1	2022-10-24	36168886	Thareja G	2022-09-28	Hum Mol Genet	www.ncbi.nlm.nih.gov/pubmed/36168886	Differences and commonalities in the genetic architecture of protein quantitative trait loci in European and Arab populations.	Chitinase-3-like protein 1 levels	yes		ENSG00000133055	MYBPH
rs9660662	467606_ENSG00000133055_MYBPH/Peak_74689/ENSG00000133055_MYBPH	rs9660662			1	2022-10-24	36168886	Thareja G	2022-09-28	Hum Mol Genet	www.ncbi.nlm.nih.gov/pubmed/36168886	Differences and commonalities in the genetic architecture of protein quantitative trait loci in European and Arab populations.	Chitinase-3-like protein 1 levels	yes		ENSG00000133055	MYBPH
rs2239907	2519318_ENSG00000004139_SARM1/Peak_44908/ENSG00000004139_SARM1	rs967645	28386951	28398728	0.8332	2022-02-15	35078996	Gudjonsson A	2022-01-25	Nat Commun	www.ncbi.nlm.nih.gov/pubmed/35078996	A genome-wide association study of serum proteins reveals shared loci with common diseases.	Serum levels of protein HMGB3	yes		ENSG00000004139	SARM1
rs2239907	2519343_ENSG00000004139_SARM1/Peak_44908/ENSG00000004139_SARM1	rs967645	28386951	28398728	0.8332	2022-02-15	35078996	Gudjonsson A	2022-01-25	Nat Commun	www.ncbi.nlm.nih.gov/pubmed/35078996	A genome-wide association study of serum proteins reveals shared loci with common diseases.	Serum levels of protein HMGB3	yes		ENSG00000004139	SARM1
rs2239907	2519318_ENSG00000004139_SARM1/Peak_44908/ENSG00000004139_SARM1	rs967645	28386951	28398728	0.8332	2022-02-15	35078996	Gudjonsson A	2022-01-25	Nat Commun	www.ncbi.nlm.nih.gov/pubmed/35078996	A genome-wide association study of serum proteins reveals shared loci with common diseases.	Serum levels of protein ANP32B	yes		ENSG00000004139	SARM1
rs2239907	2519343_ENSG00000004139_SARM1/Peak_44908/ENSG00000004139_SARM1	rs967645	28386951	28398728	0.8332	2022-02-15	35078996	Gudjonsson A	2022-01-25	Nat Commun	www.ncbi.nlm.nih.gov/pubmed/35078996	A genome-wide association study of serum proteins reveals shared loci with common diseases.	Serum levels of protein ANP32B	yes		ENSG00000004139	SARM1
rs2239907	2519318_ENSG00000004139_SARM1/Peak_44908/ENSG00000004139_SARM1	rs967645	28386951	28398728	0.8332	2023-01-10	29875488	Sun BB	2018-06-06	Nature	www.ncbi.nlm.nih.gov/pubmed/29875488	Genomic atlas of the human plasma proteome.	Cation-dependent mannose-6-phosphate receptor levels (M6PR.10491.21.3)	yes		ENSG00000004139	SARM1
rs2239907	2519343_ENSG00000004139_SARM1/Peak_44908/ENSG00000004139_SARM1	rs967645	28386951	28398728	0.8332	2023-01-10	29875488	Sun BB	2018-06-06	Nature	www.ncbi.nlm.nih.gov/pubmed/29875488	Genomic atlas of the human plasma proteome.	Cation-dependent mannose-6-phosphate receptor levels (M6PR.10491.21.3)	yes		ENSG00000004139	SARM1
rs2239907	2519318_ENSG00000004139_SARM1/Peak_44908/ENSG00000004139_SARM1	rs967645	28386951	28398728	0.8332	2023-01-10	29875488	Sun BB	2018-06-06	Nature	www.ncbi.nlm.nih.gov/pubmed/29875488	Genomic atlas of the human plasma proteome.	Cytoskeleton-associated protein 2 levels (CKAP2.5345.51.3)	yes		ENSG00000004139	SARM1
rs2239907	2519343_ENSG00000004139_SARM1/Peak_44908/ENSG00000004139_SARM1	rs967645	28386951	28398728	0.8332	2023-01-10	29875488	Sun BB	2018-06-06	Nature	www.ncbi.nlm.nih.gov/pubmed/29875488	Genomic atlas of the human plasma proteome.	Cytoskeleton-associated protein 2 levels (CKAP2.5345.51.3)	yes		ENSG00000004139	SARM1
rs2239907	2519318_ENSG00000004139_SARM1/Peak_44908/ENSG00000004139_SARM1	rs967645	28386951	28398728	0.8332	2023-01-10	29875488	Sun BB	2018-06-06	Nature	www.ncbi.nlm.nih.gov/pubmed/29875488	Genomic atlas of the human plasma proteome.	DCN1-like protein 5 levels (DCUN1D5.8760.10.3)	yes		ENSG00000004139	SARM1
rs2239907	2519343_ENSG00000004139_SARM1/Peak_44908/ENSG00000004139_SARM1	rs967645	28386951	28398728	0.8332	2023-01-10	29875488	Sun BB	2018-06-06	Nature	www.ncbi.nlm.nih.gov/pubmed/29875488	Genomic atlas of the human plasma proteome.	DCN1-like protein 5 levels (DCUN1D5.8760.10.3)	yes		ENSG00000004139	SARM1
rs2239907	2519318_ENSG00000004139_SARM1/Peak_44908/ENSG00000004139_SARM1	rs967645	28386951	28398728	0.8332	2023-01-10	29875488	Sun BB	2018-06-06	Nature	www.ncbi.nlm.nih.gov/pubmed/29875488	Genomic atlas of the human plasma proteome.	Complement component 1 Q subcomponent-binding protein, mitochondrial levels (C1QBP.4967.1.1)	yes		ENSG00000004139	SARM1
rs2239907	2519343_ENSG00000004139_SARM1/Peak_44908/ENSG00000004139_SARM1	rs967645	28386951	28398728	0.8332	2023-01-10	29875488	Sun BB	2018-06-06	Nature	www.ncbi.nlm.nih.gov/pubmed/29875488	Genomic atlas of the human plasma proteome.	Complement component 1 Q subcomponent-binding protein, mitochondrial levels (C1QBP.4967.1.1)	yes		ENSG00000004139	SARM1
rs2239907	2519318_ENSG00000004139_SARM1/Peak_44908/ENSG00000004139_SARM1	rs967645	28386951	28398728	0.8332	2022-04-27	35213538	Richardson TG	2022-02-25	PLoS Biol	www.ncbi.nlm.nih.gov/pubmed/35213538	Characterising metabolomic signatures of lipid-modifying therapies through drug target mendelian randomisation.	Concentration of HDL particles	yes		ENSG00000004139	SARM1
rs2239907	2519343_ENSG00000004139_SARM1/Peak_44908/ENSG00000004139_SARM1	rs967645	28386951	28398728	0.8332	2022-04-27	35213538	Richardson TG	2022-02-25	PLoS Biol	www.ncbi.nlm.nih.gov/pubmed/35213538	Characterising metabolomic signatures of lipid-modifying therapies through drug target mendelian randomisation.	Concentration of HDL particles	yes		ENSG00000004139	SARM1
rs2239907	2519318_ENSG00000004139_SARM1/Peak_44908/ENSG00000004139_SARM1	rs967645	28386951	28398728	0.8332	2022-04-27	35213538	Richardson TG	2022-02-25	PLoS Biol	www.ncbi.nlm.nih.gov/pubmed/35213538	Characterising metabolomic signatures of lipid-modifying therapies through drug target mendelian randomisation.	Apolipoprotein A1 levels	yes		ENSG00000004139	SARM1
rs2239907	2519343_ENSG00000004139_SARM1/Peak_44908/ENSG00000004139_SARM1	rs967645	28386951	28398728	0.8332	2022-04-27	35213538	Richardson TG	2022-02-25	PLoS Biol	www.ncbi.nlm.nih.gov/pubmed/35213538	Characterising metabolomic signatures of lipid-modifying therapies through drug target mendelian randomisation.	Apolipoprotein A1 levels	yes		ENSG00000004139	SARM1
rs2239907	2519318_ENSG00000004139_SARM1/Peak_44908/ENSG00000004139_SARM1	rs967645	28386951	28398728	0.8332	2023-01-10	29875488	Sun BB	2018-06-06	Nature	www.ncbi.nlm.nih.gov/pubmed/29875488	Genomic atlas of the human plasma proteome.	Dynactin-associated protein levels (DYNAP.10692.48.3)	yes		ENSG00000004139	SARM1
rs2239907	2519343_ENSG00000004139_SARM1/Peak_44908/ENSG00000004139_SARM1	rs967645	28386951	28398728	0.8332	2023-01-10	29875488	Sun BB	2018-06-06	Nature	www.ncbi.nlm.nih.gov/pubmed/29875488	Genomic atlas of the human plasma proteome.	Dynactin-associated protein levels (DYNAP.10692.48.3)	yes		ENSG00000004139	SARM1
rs2239907	2519318_ENSG00000004139_SARM1/Peak_44908/ENSG00000004139_SARM1	rs967645	28386951	28398728	0.8332	2023-01-10	29875488	Sun BB	2018-06-06	Nature	www.ncbi.nlm.nih.gov/pubmed/29875488	Genomic atlas of the human plasma proteome.	Zinc-alpha-2-glycoprotein levels (AZGP1.9312.8.3)	yes		ENSG00000004139	SARM1
rs2239907	2519343_ENSG00000004139_SARM1/Peak_44908/ENSG00000004139_SARM1	rs967645	28386951	28398728	0.8332	2023-01-10	29875488	Sun BB	2018-06-06	Nature	www.ncbi.nlm.nih.gov/pubmed/29875488	Genomic atlas of the human plasma proteome.	Zinc-alpha-2-glycoprotein levels (AZGP1.9312.8.3)	yes		ENSG00000004139	SARM1
rs2239907	2519318_ENSG00000004139_SARM1/Peak_44908/ENSG00000004139_SARM1	rs967645	28386951	28398728	0.8332	2023-01-10	29875488	Sun BB	2018-06-06	Nature	www.ncbi.nlm.nih.gov/pubmed/29875488	Genomic atlas of the human plasma proteome.	Apolipoprotein A-V levels (APOA5.12908.15.3)	yes		ENSG00000004139	SARM1
rs2239907	2519343_ENSG00000004139_SARM1/Peak_44908/ENSG00000004139_SARM1	rs967645	28386951	28398728	0.8332	2023-01-10	29875488	Sun BB	2018-06-06	Nature	www.ncbi.nlm.nih.gov/pubmed/29875488	Genomic atlas of the human plasma proteome.	Apolipoprotein A-V levels (APOA5.12908.15.3)	yes		ENSG00000004139	SARM1
rs2239907	2519318_ENSG00000004139_SARM1/Peak_44908/ENSG00000004139_SARM1	rs967645	28386951	28398728	0.8332	2022-04-27	35213538	Richardson TG	2022-02-25	PLoS Biol	www.ncbi.nlm.nih.gov/pubmed/35213538	Characterising metabolomic signatures of lipid-modifying therapies through drug target mendelian randomisation.	Total lipid levels in HDL	yes		ENSG00000004139	SARM1
rs2239907	2519343_ENSG00000004139_SARM1/Peak_44908/ENSG00000004139_SARM1	rs967645	28386951	28398728	0.8332	2022-04-27	35213538	Richardson TG	2022-02-25	PLoS Biol	www.ncbi.nlm.nih.gov/pubmed/35213538	Characterising metabolomic signatures of lipid-modifying therapies through drug target mendelian randomisation.	Total lipid levels in HDL	yes		ENSG00000004139	SARM1
rs2239907	2519318_ENSG00000004139_SARM1/Peak_44908/ENSG00000004139_SARM1	rs967645	28386951	28398728	0.8332	2022-04-27	35213538	Richardson TG	2022-02-25	PLoS Biol	www.ncbi.nlm.nih.gov/pubmed/35213538	Characterising metabolomic signatures of lipid-modifying therapies through drug target mendelian randomisation.	Phospholipid levels in HDL	yes		ENSG00000004139	SARM1
rs2239907	2519343_ENSG00000004139_SARM1/Peak_44908/ENSG00000004139_SARM1	rs967645	28386951	28398728	0.8332	2022-04-27	35213538	Richardson TG	2022-02-25	PLoS Biol	www.ncbi.nlm.nih.gov/pubmed/35213538	Characterising metabolomic signatures of lipid-modifying therapies through drug target mendelian randomisation.	Phospholipid levels in HDL	yes		ENSG00000004139	SARM1
rs2239907	2519318_ENSG00000004139_SARM1/Peak_44908/ENSG00000004139_SARM1	rs967645	28386951	28398728	0.8332	2023-01-10	29875488	Sun BB	2018-06-06	Nature	www.ncbi.nlm.nih.gov/pubmed/29875488	Genomic atlas of the human plasma proteome.	Pyruvate kinase PKLR levels (PKLR.11203.97.3)	yes		ENSG00000004139	SARM1
rs2239907	2519343_ENSG00000004139_SARM1/Peak_44908/ENSG00000004139_SARM1	rs967645	28386951	28398728	0.8332	2023-01-10	29875488	Sun BB	2018-06-06	Nature	www.ncbi.nlm.nih.gov/pubmed/29875488	Genomic atlas of the human plasma proteome.	Pyruvate kinase PKLR levels (PKLR.11203.97.3)	yes		ENSG00000004139	SARM1
rs2239907	2519318_ENSG00000004139_SARM1/Peak_44908/ENSG00000004139_SARM1	rs967645	28386951	28398728	0.8332	2023-01-10	29875488	Sun BB	2018-06-06	Nature	www.ncbi.nlm.nih.gov/pubmed/29875488	Genomic atlas of the human plasma proteome.	Ras-related protein Rab-35 levels (RAB35.13514.121.3)	yes		ENSG00000004139	SARM1
rs2239907	2519343_ENSG00000004139_SARM1/Peak_44908/ENSG00000004139_SARM1	rs967645	28386951	28398728	0.8332	2023-01-10	29875488	Sun BB	2018-06-06	Nature	www.ncbi.nlm.nih.gov/pubmed/29875488	Genomic atlas of the human plasma proteome.	Ras-related protein Rab-35 levels (RAB35.13514.121.3)	yes		ENSG00000004139	SARM1
rs2239907	2519318_ENSG00000004139_SARM1/Peak_44908/ENSG00000004139_SARM1	rs967645	28386951	28398728	0.8332	2023-01-10	29875488	Sun BB	2018-06-06	Nature	www.ncbi.nlm.nih.gov/pubmed/29875488	Genomic atlas of the human plasma proteome.	Endothelin-converting enzyme 1 levels (ECE1.3611.70.4)	yes		ENSG00000004139	SARM1
rs2239907	2519343_ENSG00000004139_SARM1/Peak_44908/ENSG00000004139_SARM1	rs967645	28386951	28398728	0.8332	2023-01-10	29875488	Sun BB	2018-06-06	Nature	www.ncbi.nlm.nih.gov/pubmed/29875488	Genomic atlas of the human plasma proteome.	Endothelin-converting enzyme 1 levels (ECE1.3611.70.4)	yes		ENSG00000004139	SARM1
rs2239907	2519318_ENSG00000004139_SARM1/Peak_44908/ENSG00000004139_SARM1	rs967645	28386951	28398728	0.8332	2023-01-10	29875488	Sun BB	2018-06-06	Nature	www.ncbi.nlm.nih.gov/pubmed/29875488	Genomic atlas of the human plasma proteome.	Ephrin-B1 levels (EFNB1.5746.37.3)	yes		ENSG00000004139	SARM1
rs2239907	2519343_ENSG00000004139_SARM1/Peak_44908/ENSG00000004139_SARM1	rs967645	28386951	28398728	0.8332	2023-01-10	29875488	Sun BB	2018-06-06	Nature	www.ncbi.nlm.nih.gov/pubmed/29875488	Genomic atlas of the human plasma proteome.	Ephrin-B1 levels (EFNB1.5746.37.3)	yes		ENSG00000004139	SARM1
rs2239907	2519318_ENSG00000004139_SARM1/Peak_44908/ENSG00000004139_SARM1	rs967645	28386951	28398728	0.8332	2023-01-10	29875488	Sun BB	2018-06-06	Nature	www.ncbi.nlm.nih.gov/pubmed/29875488	Genomic atlas of the human plasma proteome.	Serine/threonine-protein kinase 16 levels (STK16.3471.49.1)	yes		ENSG00000004139	SARM1
rs2239907	2519343_ENSG00000004139_SARM1/Peak_44908/ENSG00000004139_SARM1	rs967645	28386951	28398728	0.8332	2023-01-10	29875488	Sun BB	2018-06-06	Nature	www.ncbi.nlm.nih.gov/pubmed/29875488	Genomic atlas of the human plasma proteome.	Serine/threonine-protein kinase 16 levels (STK16.3471.49.1)	yes		ENSG00000004139	SARM1
rs2239907	2519318_ENSG00000004139_SARM1/Peak_44908/ENSG00000004139_SARM1	rs967645	28386951	28398728	0.8332	2023-01-10	29875488	Sun BB	2018-06-06	Nature	www.ncbi.nlm.nih.gov/pubmed/29875488	Genomic atlas of the human plasma proteome.	Secreted frizzled-related protein 2 levels (SFRP2.7751.121.3)	yes		ENSG00000004139	SARM1
rs2239907	2519343_ENSG00000004139_SARM1/Peak_44908/ENSG00000004139_SARM1	rs967645	28386951	28398728	0.8332	2023-01-10	29875488	Sun BB	2018-06-06	Nature	www.ncbi.nlm.nih.gov/pubmed/29875488	Genomic atlas of the human plasma proteome.	Secreted frizzled-related protein 2 levels (SFRP2.7751.121.3)	yes		ENSG00000004139	SARM1
rs2239907	2519318_ENSG00000004139_SARM1/Peak_44908/ENSG00000004139_SARM1	rs967645	28386951	28398728	0.8332	2023-01-10	29875488	Sun BB	2018-06-06	Nature	www.ncbi.nlm.nih.gov/pubmed/29875488	Genomic atlas of the human plasma proteome.	Filamin-A levels (FLNA.11124.9.3)	yes		ENSG00000004139	SARM1
rs2239907	2519343_ENSG00000004139_SARM1/Peak_44908/ENSG00000004139_SARM1	rs967645	28386951	28398728	0.8332	2023-01-10	29875488	Sun BB	2018-06-06	Nature	www.ncbi.nlm.nih.gov/pubmed/29875488	Genomic atlas of the human plasma proteome.	Filamin-A levels (FLNA.11124.9.3)	yes		ENSG00000004139	SARM1
rs2239907	2519318_ENSG00000004139_SARM1/Peak_44908/ENSG00000004139_SARM1	rs967645	28386951	28398728	0.8332	2023-01-10	29875488	Sun BB	2018-06-06	Nature	www.ncbi.nlm.nih.gov/pubmed/29875488	Genomic atlas of the human plasma proteome.	Heterogeneous nuclear ribonucleoproteins C1/C2 levels (HNRNPC.11429.80.3)	yes		ENSG00000004139	SARM1
rs2239907	2519343_ENSG00000004139_SARM1/Peak_44908/ENSG00000004139_SARM1	rs967645	28386951	28398728	0.8332	2023-01-10	29875488	Sun BB	2018-06-06	Nature	www.ncbi.nlm.nih.gov/pubmed/29875488	Genomic atlas of the human plasma proteome.	Heterogeneous nuclear ribonucleoproteins C1/C2 levels (HNRNPC.11429.80.3)	yes		ENSG00000004139	SARM1
rs2239907	2519318_ENSG00000004139_SARM1/Peak_44908/ENSG00000004139_SARM1	rs967645	28386951	28398728	0.8332	2023-01-10	29875488	Sun BB	2018-06-06	Nature	www.ncbi.nlm.nih.gov/pubmed/29875488	Genomic atlas of the human plasma proteome.	Bone sialoprotein 2 levels (IBSP.14023.84.3)	yes		ENSG00000004139	SARM1
rs2239907	2519343_ENSG00000004139_SARM1/Peak_44908/ENSG00000004139_SARM1	rs967645	28386951	28398728	0.8332	2023-01-10	29875488	Sun BB	2018-06-06	Nature	www.ncbi.nlm.nih.gov/pubmed/29875488	Genomic atlas of the human plasma proteome.	Bone sialoprotein 2 levels (IBSP.14023.84.3)	yes		ENSG00000004139	SARM1
rs2239907	2519318_ENSG00000004139_SARM1/Peak_44908/ENSG00000004139_SARM1	rs967645	28386951	28398728	0.8332	2023-01-10	29875488	Sun BB	2018-06-06	Nature	www.ncbi.nlm.nih.gov/pubmed/29875488	Genomic atlas of the human plasma proteome.	Abelson tyrosine-protein kinase 2 levels (ABL2.5261.13.3)	yes		ENSG00000004139	SARM1
rs2239907	2519343_ENSG00000004139_SARM1/Peak_44908/ENSG00000004139_SARM1	rs967645	28386951	28398728	0.8332	2023-01-10	29875488	Sun BB	2018-06-06	Nature	www.ncbi.nlm.nih.gov/pubmed/29875488	Genomic atlas of the human plasma proteome.	Abelson tyrosine-protein kinase 2 levels (ABL2.5261.13.3)	yes		ENSG00000004139	SARM1
rs2239907	2519318_ENSG00000004139_SARM1/Peak_44908/ENSG00000004139_SARM1	rs967645	28386951	28398728	0.8332	2022-02-15	35078996	Gudjonsson A	2022-01-25	Nat Commun	www.ncbi.nlm.nih.gov/pubmed/35078996	A genome-wide association study of serum proteins reveals shared loci with common diseases.	Serum levels of protein CDC25B	yes		ENSG00000004139	SARM1
rs2239907	2519343_ENSG00000004139_SARM1/Peak_44908/ENSG00000004139_SARM1	rs967645	28386951	28398728	0.8332	2022-02-15	35078996	Gudjonsson A	2022-01-25	Nat Commun	www.ncbi.nlm.nih.gov/pubmed/35078996	A genome-wide association study of serum proteins reveals shared loci with common diseases.	Serum levels of protein CDC25B	yes		ENSG00000004139	SARM1
rs2239907	2519318_ENSG00000004139_SARM1/Peak_44908/ENSG00000004139_SARM1	rs967645	28386951	28398728	0.8332	2022-02-15	35078996	Gudjonsson A	2022-01-25	Nat Commun	www.ncbi.nlm.nih.gov/pubmed/35078996	A genome-wide association study of serum proteins reveals shared loci with common diseases.	Serum levels of protein ERCC4	yes		ENSG00000004139	SARM1
rs2239907	2519343_ENSG00000004139_SARM1/Peak_44908/ENSG00000004139_SARM1	rs967645	28386951	28398728	0.8332	2022-02-15	35078996	Gudjonsson A	2022-01-25	Nat Commun	www.ncbi.nlm.nih.gov/pubmed/35078996	A genome-wide association study of serum proteins reveals shared loci with common diseases.	Serum levels of protein ERCC4	yes		ENSG00000004139	SARM1
rs2239907	2519318_ENSG00000004139_SARM1/Peak_44908/ENSG00000004139_SARM1	rs967645	28386951	28398728	0.8332	2022-02-15	35078996	Gudjonsson A	2022-01-25	Nat Commun	www.ncbi.nlm.nih.gov/pubmed/35078996	A genome-wide association study of serum proteins reveals shared loci with common diseases.	Serum levels of protein CAMK1D	yes		ENSG00000004139	SARM1
rs2239907	2519343_ENSG00000004139_SARM1/Peak_44908/ENSG00000004139_SARM1	rs967645	28386951	28398728	0.8332	2022-02-15	35078996	Gudjonsson A	2022-01-25	Nat Commun	www.ncbi.nlm.nih.gov/pubmed/35078996	A genome-wide association study of serum proteins reveals shared loci with common diseases.	Serum levels of protein CAMK1D	yes		ENSG00000004139	SARM1
rs2239907	2519318_ENSG00000004139_SARM1/Peak_44908/ENSG00000004139_SARM1	rs967645	28386951	28398728	0.8332	2022-02-15	35078996	Gudjonsson A	2022-01-25	Nat Commun	www.ncbi.nlm.nih.gov/pubmed/35078996	A genome-wide association study of serum proteins reveals shared loci with common diseases.	Serum levels of protein CCM2	yes		ENSG00000004139	SARM1
rs2239907	2519343_ENSG00000004139_SARM1/Peak_44908/ENSG00000004139_SARM1	rs967645	28386951	28398728	0.8332	2022-02-15	35078996	Gudjonsson A	2022-01-25	Nat Commun	www.ncbi.nlm.nih.gov/pubmed/35078996	A genome-wide association study of serum proteins reveals shared loci with common diseases.	Serum levels of protein CCM2	yes		ENSG00000004139	SARM1
rs2239907	2519318_ENSG00000004139_SARM1/Peak_44908/ENSG00000004139_SARM1	rs967645	28386951	28398728	0.8332	2022-02-15	35078996	Gudjonsson A	2022-01-25	Nat Commun	www.ncbi.nlm.nih.gov/pubmed/35078996	A genome-wide association study of serum proteins reveals shared loci with common diseases.	Serum levels of protein DUSP26	yes		ENSG00000004139	SARM1
rs2239907	2519343_ENSG00000004139_SARM1/Peak_44908/ENSG00000004139_SARM1	rs967645	28386951	28398728	0.8332	2022-02-15	35078996	Gudjonsson A	2022-01-25	Nat Commun	www.ncbi.nlm.nih.gov/pubmed/35078996	A genome-wide association study of serum proteins reveals shared loci with common diseases.	Serum levels of protein DUSP26	yes		ENSG00000004139	SARM1
rs2239907	2519318_ENSG00000004139_SARM1/Peak_44908/ENSG00000004139_SARM1	rs967645	28386951	28398728	0.8332	2022-04-27	35213538	Richardson TG	2022-02-25	PLoS Biol	www.ncbi.nlm.nih.gov/pubmed/35213538	Characterising metabolomic signatures of lipid-modifying therapies through drug target mendelian randomisation.	Cholesteryl ester levels in medium HDL	yes		ENSG00000004139	SARM1
rs2239907	2519343_ENSG00000004139_SARM1/Peak_44908/ENSG00000004139_SARM1	rs967645	28386951	28398728	0.8332	2022-04-27	35213538	Richardson TG	2022-02-25	PLoS Biol	www.ncbi.nlm.nih.gov/pubmed/35213538	Characterising metabolomic signatures of lipid-modifying therapies through drug target mendelian randomisation.	Cholesteryl ester levels in medium HDL	yes		ENSG00000004139	SARM1
rs2239907	2519318_ENSG00000004139_SARM1/Peak_44908/ENSG00000004139_SARM1	rs967645	28386951	28398728	0.8332	2022-04-27	35213538	Richardson TG	2022-02-25	PLoS Biol	www.ncbi.nlm.nih.gov/pubmed/35213538	Characterising metabolomic signatures of lipid-modifying therapies through drug target mendelian randomisation.	Free cholesterol levels in medium HDL	yes		ENSG00000004139	SARM1
rs2239907	2519343_ENSG00000004139_SARM1/Peak_44908/ENSG00000004139_SARM1	rs967645	28386951	28398728	0.8332	2022-04-27	35213538	Richardson TG	2022-02-25	PLoS Biol	www.ncbi.nlm.nih.gov/pubmed/35213538	Characterising metabolomic signatures of lipid-modifying therapies through drug target mendelian randomisation.	Free cholesterol levels in medium HDL	yes		ENSG00000004139	SARM1
rs2239907	2519318_ENSG00000004139_SARM1/Peak_44908/ENSG00000004139_SARM1	rs967645	28386951	28398728	0.8332	2022-04-27	35213538	Richardson TG	2022-02-25	PLoS Biol	www.ncbi.nlm.nih.gov/pubmed/35213538	Characterising metabolomic signatures of lipid-modifying therapies through drug target mendelian randomisation.	Total lipid levels in medium HDL	yes		ENSG00000004139	SARM1
rs2239907	2519343_ENSG00000004139_SARM1/Peak_44908/ENSG00000004139_SARM1	rs967645	28386951	28398728	0.8332	2022-04-27	35213538	Richardson TG	2022-02-25	PLoS Biol	www.ncbi.nlm.nih.gov/pubmed/35213538	Characterising metabolomic signatures of lipid-modifying therapies through drug target mendelian randomisation.	Total lipid levels in medium HDL	yes		ENSG00000004139	SARM1
rs2239907	2519318_ENSG00000004139_SARM1/Peak_44908/ENSG00000004139_SARM1	rs967645	28386951	28398728	0.8332	2022-04-27	35213538	Richardson TG	2022-02-25	PLoS Biol	www.ncbi.nlm.nih.gov/pubmed/35213538	Characterising metabolomic signatures of lipid-modifying therapies through drug target mendelian randomisation.	Concentration of medium HDL particles	yes		ENSG00000004139	SARM1
rs2239907	2519343_ENSG00000004139_SARM1/Peak_44908/ENSG00000004139_SARM1	rs967645	28386951	28398728	0.8332	2022-04-27	35213538	Richardson TG	2022-02-25	PLoS Biol	www.ncbi.nlm.nih.gov/pubmed/35213538	Characterising metabolomic signatures of lipid-modifying therapies through drug target mendelian randomisation.	Concentration of medium HDL particles	yes		ENSG00000004139	SARM1
rs2239907	2519318_ENSG00000004139_SARM1/Peak_44908/ENSG00000004139_SARM1	rs967645	28386951	28398728	0.8332	2022-04-27	35213538	Richardson TG	2022-02-25	PLoS Biol	www.ncbi.nlm.nih.gov/pubmed/35213538	Characterising metabolomic signatures of lipid-modifying therapies through drug target mendelian randomisation.	Cholesterol levels in medium HDL	yes		ENSG00000004139	SARM1
rs2239907	2519343_ENSG00000004139_SARM1/Peak_44908/ENSG00000004139_SARM1	rs967645	28386951	28398728	0.8332	2022-04-27	35213538	Richardson TG	2022-02-25	PLoS Biol	www.ncbi.nlm.nih.gov/pubmed/35213538	Characterising metabolomic signatures of lipid-modifying therapies through drug target mendelian randomisation.	Cholesterol levels in medium HDL	yes		ENSG00000004139	SARM1
rs2239907	2519318_ENSG00000004139_SARM1/Peak_44908/ENSG00000004139_SARM1	rs967645	28386951	28398728	0.8332	2023-04-03	34648354	Pietzner M	2021-11-12	Science	www.ncbi.nlm.nih.gov/pubmed/34648354	Mapping the proteo-genomic convergence of human diseases.	tRNA (guanine-N(7)-)-methyltransferase levels	yes		ENSG00000004139	SARM1
rs2239907	2519343_ENSG00000004139_SARM1/Peak_44908/ENSG00000004139_SARM1	rs967645	28386951	28398728	0.8332	2023-04-03	34648354	Pietzner M	2021-11-12	Science	www.ncbi.nlm.nih.gov/pubmed/34648354	Mapping the proteo-genomic convergence of human diseases.	tRNA (guanine-N(7)-)-methyltransferase levels	yes		ENSG00000004139	SARM1
rs7740240	5341329_ENSG00000047579_DTNBP1/Peak_123638/ENSG00000047579_DTNBP1	rs9766154	15696206	15689111	0.899095	2018-09-17	29844566	Davies G	2018-05-29	Nat Commun	www.ncbi.nlm.nih.gov/pubmed/29844566	Study of 300,486 individuals identifies 148 independent genetic loci influencing general cognitive function.	General cognitive ability	yes		ENSG00000047579	DTNBP1
rs9820511	4245082_ENSG00000173226_IQCB1/Peak_99268/ENSG00000173226_IQCB1	rs9852845	121671771	121642498	0.984546	2023-02-09	36224396	Yengo L	2022-10-12	Nature	www.ncbi.nlm.nih.gov/pubmed/36224396	A saturated map of common genetic variants associated with human height.	Height	yes		ENSG00000173226	IQCB1
rs9818073	4245094_ENSG00000173226_IQCB1/Peak_99268/ENSG00000173226_IQCB1	rs9852845	121671771	121647082	0.989074	2023-02-09	36224396	Yengo L	2022-10-12	Nature	www.ncbi.nlm.nih.gov/pubmed/36224396	A saturated map of common genetic variants associated with human height.	Height	yes		ENSG00000173226	IQCB1
rs12936583	2651338_ENSG00000177885_GRB2/Peak_49684/ENSG00000177885_GRB2	rs9900529	75339695	75308629	0.867284	2020-02-10	31604244	International Multiple Sclerosis Genetics Consortium	2019-09-01	Science	www.ncbi.nlm.nih.gov/pubmed/31604244	Multiple sclerosis genomic map implicates peripheral immune cells and microglia in susceptibility.	Multiple sclerosis	yes		ENSG00000177885	GRB2
rs12936583	2651338_ENSG00000177885_GRB2/Peak_49684/ENSG00000177885_GRB2	rs9900529	75339695	75308629	0.867284	2020-02-10	31604244	International Multiple Sclerosis Genetics Consortium	2019-09-01	Science	www.ncbi.nlm.nih.gov/pubmed/31604244	Multiple sclerosis genomic map implicates peripheral immune cells and microglia in susceptibility.	Multiple sclerosis	yes		ENSG00000177885	GRB2
rs12936583	2651338_ENSG00000177885_GRB2/Peak_49684/ENSG00000177885_GRB2	rs9900586	75347846	75308629	0.866231	2021-02-17	33356394	Gill D	2020-12-28	Hypertension	www.ncbi.nlm.nih.gov/pubmed/33356394	Urate, Blood Pressure, and Cardiovascular Disease: Evidence From Mendelian Randomization and Meta-Analysis of Clinical Trials.	Urate levels	yes		ENSG00000177885	GRB2
rs12936583	2651338_ENSG00000177885_GRB2/Peak_49684/ENSG00000177885_GRB2	rs9900586	75347846	75308629	0.866231	2021-02-17	33356394	Gill D	2020-12-28	Hypertension	www.ncbi.nlm.nih.gov/pubmed/33356394	Urate, Blood Pressure, and Cardiovascular Disease: Evidence From Mendelian Randomization and Meta-Analysis of Clinical Trials.	Urate levels	yes		ENSG00000177885	GRB2
rs9907102	2450846_ENSG00000183688_RFLNB/Peak_42650/ENSG00000183688_RFLNB	rs9907102			1	2020-01-09	23823483	Rhee EP	2013-07-02	Cell Metab	www.ncbi.nlm.nih.gov/pubmed/23823483	A genome-wide association study of the human metabolome in a community-based cohort.	Metabolite levels	yes		ENSG00000183688	RFLNB
rs9907102	2450846_ENSG00000183688_RFLNB/Peak_42650/ENSG00000183688_RFLNB	rs9907102			1	2020-01-09	23823483	Rhee EP	2013-07-02	Cell Metab	www.ncbi.nlm.nih.gov/pubmed/23823483	A genome-wide association study of the human metabolome in a community-based cohort.	Metabolite levels	yes		ENSG00000183688	RFLNB
rs9907102	2450846_ENSG00000183688_RFLNB/Peak_42650/ENSG00000183688_RFLNB	rs9907102			1	2020-01-09	23823483	Rhee EP	2013-07-02	Cell Metab	www.ncbi.nlm.nih.gov/pubmed/23823483	A genome-wide association study of the human metabolome in a community-based cohort.	Metabolite levels	yes		ENSG00000183688	RFLNB
rs9909443	2651338_ENSG00000177885_GRB2/Peak_49683/ENSG00000177885_GRB2	rs9909443			1	2020-04-17	31669095	Zhu Z	2019-10-24	J Allergy Clin Immunol	www.ncbi.nlm.nih.gov/pubmed/31669095	Shared Genetic and Experimental Links between Obesity-Related Traits and Asthma Subtypes in UK Biobank.	Waist circumference adjusted for body mass index	yes		ENSG00000177885	GRB2
rs9909443	2651338_ENSG00000177885_GRB2/Peak_49683/ENSG00000177885_GRB2	rs9909443			1	2020-04-17	31669095	Zhu Z	2019-10-24	J Allergy Clin Immunol	www.ncbi.nlm.nih.gov/pubmed/31669095	Shared Genetic and Experimental Links between Obesity-Related Traits and Asthma Subtypes in UK Biobank.	Waist circumference adjusted for body mass index	yes		ENSG00000177885	GRB2
rs12936529	2496953_ENSG00000141027_NCOR1/Peak_44138/ENSG00000141027_NCOR1	rs9910148	16265695	16265470	0.897608	2020-09-18	32888494	Vuckovic D	2020-09-01	Cell	www.ncbi.nlm.nih.gov/pubmed/32888494	The Polygenic and Monogenic Basis of Blood Traits and Diseases.	Lymphocyte percentage of white cells	yes		ENSG00000141027	NCOR1
rs12936529	2496958_ENSG00000141027_NCOR1/Peak_44138/ENSG00000141027_NCOR1	rs9910148	16265695	16265470	0.897608	2020-09-18	32888494	Vuckovic D	2020-09-01	Cell	www.ncbi.nlm.nih.gov/pubmed/32888494	The Polygenic and Monogenic Basis of Blood Traits and Diseases.	Lymphocyte percentage of white cells	yes		ENSG00000141027	NCOR1
rs12936529	2496953_ENSG00000141027_NCOR1/Peak_44138/ENSG00000141027_NCOR1	rs9910148	16265695	16265470	0.897608	2020-09-18	32888494	Vuckovic D	2020-09-01	Cell	www.ncbi.nlm.nih.gov/pubmed/32888494	The Polygenic and Monogenic Basis of Blood Traits and Diseases.	Neutrophil percentage of white cells	yes		ENSG00000141027	NCOR1
rs12936529	2496958_ENSG00000141027_NCOR1/Peak_44138/ENSG00000141027_NCOR1	rs9910148	16265695	16265470	0.897608	2020-09-18	32888494	Vuckovic D	2020-09-01	Cell	www.ncbi.nlm.nih.gov/pubmed/32888494	The Polygenic and Monogenic Basis of Blood Traits and Diseases.	Neutrophil percentage of white cells	yes		ENSG00000141027	NCOR1
rs12936529	2496953_ENSG00000141027_NCOR1/Peak_44138/ENSG00000141027_NCOR1	rs9910148	16265695	16265470	0.897608	2021-12-13	34469753	Kachuri L	2021-08-26	Am J Hum Genet	www.ncbi.nlm.nih.gov/pubmed/34469753	Genetic determinants of blood-cell traits influence susceptibility to childhood acute lymphoblastic leukemia.	Neutrophil-to-lymphocyte ratio	yes		ENSG00000141027	NCOR1
rs12936529	2496958_ENSG00000141027_NCOR1/Peak_44138/ENSG00000141027_NCOR1	rs9910148	16265695	16265470	0.897608	2021-12-13	34469753	Kachuri L	2021-08-26	Am J Hum Genet	www.ncbi.nlm.nih.gov/pubmed/34469753	Genetic determinants of blood-cell traits influence susceptibility to childhood acute lymphoblastic leukemia.	Neutrophil-to-lymphocyte ratio	yes		ENSG00000141027	NCOR1
rs12936529	2496953_ENSG00000141027_NCOR1/Peak_44138/ENSG00000141027_NCOR1	rs9910148	16265695	16265470	0.897608	2021-12-13	34469753	Kachuri L	2021-08-26	Am J Hum Genet	www.ncbi.nlm.nih.gov/pubmed/34469753	Genetic determinants of blood-cell traits influence susceptibility to childhood acute lymphoblastic leukemia.	Neutrophil-to-lymphocyte ratio	yes		ENSG00000141027	NCOR1
rs12936529	2496958_ENSG00000141027_NCOR1/Peak_44138/ENSG00000141027_NCOR1	rs9910148	16265695	16265470	0.897608	2021-12-13	34469753	Kachuri L	2021-08-26	Am J Hum Genet	www.ncbi.nlm.nih.gov/pubmed/34469753	Genetic determinants of blood-cell traits influence susceptibility to childhood acute lymphoblastic leukemia.	Neutrophil-to-lymphocyte ratio	yes		ENSG00000141027	NCOR1
rs9910148	2496965_ENSG00000141027_NCOR1/Peak_44138/ENSG00000141027_NCOR1	rs9910148			1	2020-09-18	32888494	Vuckovic D	2020-09-01	Cell	www.ncbi.nlm.nih.gov/pubmed/32888494	The Polygenic and Monogenic Basis of Blood Traits and Diseases.	Lymphocyte percentage of white cells	yes		ENSG00000141027	NCOR1
rs9910148	2496965_ENSG00000141027_NCOR1/Peak_44138/ENSG00000141027_NCOR1	rs9910148			1	2020-09-18	32888494	Vuckovic D	2020-09-01	Cell	www.ncbi.nlm.nih.gov/pubmed/32888494	The Polygenic and Monogenic Basis of Blood Traits and Diseases.	Neutrophil percentage of white cells	yes		ENSG00000141027	NCOR1
rs9910148	2496965_ENSG00000141027_NCOR1/Peak_44138/ENSG00000141027_NCOR1	rs9910148			1	2021-12-13	34469753	Kachuri L	2021-08-26	Am J Hum Genet	www.ncbi.nlm.nih.gov/pubmed/34469753	Genetic determinants of blood-cell traits influence susceptibility to childhood acute lymphoblastic leukemia.	Neutrophil-to-lymphocyte ratio	yes		ENSG00000141027	NCOR1
rs9910148	2496965_ENSG00000141027_NCOR1/Peak_44138/ENSG00000141027_NCOR1	rs9910148			1	2021-12-13	34469753	Kachuri L	2021-08-26	Am J Hum Genet	www.ncbi.nlm.nih.gov/pubmed/34469753	Genetic determinants of blood-cell traits influence susceptibility to childhood acute lymphoblastic leukemia.	Neutrophil-to-lymphocyte ratio	yes		ENSG00000141027	NCOR1
rs8071110	2525138_ENSG00000108582_CPD/Peak_45203/ENSG00000108582_CPD	rs9916613	30355435	30345867	0.955481	2020-07-21	32203549	Richardson TG	2020-03-23	PLoS Med	www.ncbi.nlm.nih.gov/pubmed/32203549	Evaluating the relationship between circulating lipoprotein lipids and apolipoproteins with risk of coronary heart disease: A multivariable Mendelian randomisation analysis.	Apolipoprotein A1 levels	yes		ENSG00000108582	CPD
rs8071110	2525138_ENSG00000108582_CPD/Peak_45203/ENSG00000108582_CPD	rs9916613	30355435	30345867	0.955481	2018-09-17	29844566	Davies G	2018-05-29	Nat Commun	www.ncbi.nlm.nih.gov/pubmed/29844566	Study of 300,486 individuals identifies 148 independent genetic loci influencing general cognitive function.	General cognitive ability	yes		ENSG00000108582	CPD
rs9925964	2323049_ENSG00000099377_HSD3B7/Peak_39393/ENSG00000099377_HSD3B7	rs9923231	31096368	31118574	0.925725	2009-03-30	19300499	Takeuchi F	2009-03-20	PLoS Genet	www.ncbi.nlm.nih.gov/pubmed/19300499	A genome-wide association study confirms VKORC1, CYP2C9, and CYP4F2 as principal genetic determinants of warfarin dose.	Warfarin maintenance dose	yes		ENSG00000099377	HSD3B7
rs9925964	2323049_ENSG00000099377_HSD3B7/Peak_39393/ENSG00000099377_HSD3B7	rs9923231	31096368	31118574	0.925725	2010-10-05	20833655	Cha PC	2010-09-10	Hum Mol Genet	www.ncbi.nlm.nih.gov/pubmed/20833655	Genome-wide association study identifies genetic determinants of warfarin responsiveness for Japanese.	Warfarin maintenance dose	yes		ENSG00000099377	HSD3B7
rs9925964	2323049_ENSG00000099377_HSD3B7/Peak_39393/ENSG00000099377_HSD3B7	rs9925964			1	2016-01-27	25673413	Locke AE	2015-02-12	Nature	www.ncbi.nlm.nih.gov/pubmed/25673413	Genetic studies of body mass index yield new insights for obesity biology.	Body mass index	yes		ENSG00000099377	HSD3B7
rs9925964	2323049_ENSG00000099377_HSD3B7/Peak_39393/ENSG00000099377_HSD3B7	rs9925964			1	2016-01-27	25673413	Locke AE	2015-02-12	Nature	www.ncbi.nlm.nih.gov/pubmed/25673413	Genetic studies of body mass index yield new insights for obesity biology.	Body mass index	yes		ENSG00000099377	HSD3B7
rs9925964	2323049_ENSG00000099377_HSD3B7/Peak_39393/ENSG00000099377_HSD3B7	rs9925964			1	2016-01-27	25673413	Locke AE	2015-02-12	Nature	www.ncbi.nlm.nih.gov/pubmed/25673413	Genetic studies of body mass index yield new insights for obesity biology.	Body mass index	yes		ENSG00000099377	HSD3B7
rs9925964	2323049_ENSG00000099377_HSD3B7/Peak_39393/ENSG00000099377_HSD3B7	rs9925964			1	2018-09-28	30108127	Hoffmann TJ	2018-08-14	Genetics	www.ncbi.nlm.nih.gov/pubmed/30108127	A Large Multi-ethnic Genome-Wide Association Study of Adult Body Mass Index Identifies Novel Loci.	Body mass index	yes		ENSG00000099377	HSD3B7
rs9925964	2323049_ENSG00000099377_HSD3B7/Peak_39393/ENSG00000099377_HSD3B7	rs9925964			1	2018-07-24	26426971	Winkler TW	2015-10-01	PLoS Genet	www.ncbi.nlm.nih.gov/pubmed/26426971	The Influence of Age and Sex on Genetic Associations with Adult Body Size and Shape: A Large-Scale Genome-Wide Interaction Study.	Body mass index	yes		ENSG00000099377	HSD3B7
rs9925964	2323049_ENSG00000099377_HSD3B7/Peak_39393/ENSG00000099377_HSD3B7	rs9925964			1	2017-08-10	28443625	Justice AE	2017-04-26	Nat Commun	www.ncbi.nlm.nih.gov/pubmed/28443625	Genome-wide meta-analysis of 241,258 adults accounting for smoking behaviour identifies novel loci for obesity traits.	BMI in non-smokers	yes		ENSG00000099377	HSD3B7
rs9925964	2323049_ENSG00000099377_HSD3B7/Peak_39393/ENSG00000099377_HSD3B7	rs9925964			1	2017-08-10	28443625	Justice AE	2017-04-26	Nat Commun	www.ncbi.nlm.nih.gov/pubmed/28443625	Genome-wide meta-analysis of 241,258 adults accounting for smoking behaviour identifies novel loci for obesity traits.	Body mass index (joint analysis main effects and smoking interaction)	yes		ENSG00000099377	HSD3B7
rs9925964	2323049_ENSG00000099377_HSD3B7/Peak_39393/ENSG00000099377_HSD3B7	rs9925964			1	2017-08-10	28443625	Justice AE	2017-04-26	Nat Commun	www.ncbi.nlm.nih.gov/pubmed/28443625	Genome-wide meta-analysis of 241,258 adults accounting for smoking behaviour identifies novel loci for obesity traits.	BMI (adjusted for smoking behaviour)	yes		ENSG00000099377	HSD3B7
rs9925964	2323049_ENSG00000099377_HSD3B7/Peak_39393/ENSG00000099377_HSD3B7	rs9934438	31093557	31118574	0.926342	2022-02-22	34729928	El Rouby N	2021-11-02	Clin Transl Sci	www.ncbi.nlm.nih.gov/pubmed/34729928	Genomewide association analysis of warfarin dose requirements in Middle Eastern and North African populations.	Warfarin dose variability	yes		ENSG00000099377	HSD3B7
rs10857859	286755_ENSG00000134255_CEPT1/Peak_69023/ENSG00000134255_CEPT1	rs9970286	111194776	111191102	0.910919	2019-03-27	30804560	Shrine N	2019-02-25	Nat Genet	www.ncbi.nlm.nih.gov/pubmed/30804560	New genetic signals for lung function highlight pathways and chronic obstructive pulmonary disease associations across multiple ancestries.	Lung function (FEV1/FVC)	yes		ENSG00000134255	CEPT1
rs10857859	286757_ENSG00000156171_DRAM2/Peak_69023/ENSG00000156171_DRAM2	rs9970286	111194776	111191102	0.910919	2019-03-27	30804560	Shrine N	2019-02-25	Nat Genet	www.ncbi.nlm.nih.gov/pubmed/30804560	New genetic signals for lung function highlight pathways and chronic obstructive pulmonary disease associations across multiple ancestries.	Lung function (FEV1/FVC)	yes		ENSG00000156171	DRAM2
rs10857859	286758_ENSG00000156171_DRAM2/Peak_69023/ENSG00000156171_DRAM2	rs9970286	111194776	111191102	0.910919	2019-03-27	30804560	Shrine N	2019-02-25	Nat Genet	www.ncbi.nlm.nih.gov/pubmed/30804560	New genetic signals for lung function highlight pathways and chronic obstructive pulmonary disease associations across multiple ancestries.	Lung function (FEV1/FVC)	yes		ENSG00000156171	DRAM2
rs10857859	286755_ENSG00000134255_CEPT1/Peak_69023/ENSG00000134255_CEPT1	rs9970286	111194776	111191102	0.910919	2019-03-27	30804560	Shrine N	2019-02-25	Nat Genet	www.ncbi.nlm.nih.gov/pubmed/30804560	New genetic signals for lung function highlight pathways and chronic obstructive pulmonary disease associations across multiple ancestries.	Peak expiratory flow	yes		ENSG00000134255	CEPT1
rs10857859	286757_ENSG00000156171_DRAM2/Peak_69023/ENSG00000156171_DRAM2	rs9970286	111194776	111191102	0.910919	2019-03-27	30804560	Shrine N	2019-02-25	Nat Genet	www.ncbi.nlm.nih.gov/pubmed/30804560	New genetic signals for lung function highlight pathways and chronic obstructive pulmonary disease associations across multiple ancestries.	Peak expiratory flow	yes		ENSG00000156171	DRAM2
rs10857859	286758_ENSG00000156171_DRAM2/Peak_69023/ENSG00000156171_DRAM2	rs9970286	111194776	111191102	0.910919	2019-03-27	30804560	Shrine N	2019-02-25	Nat Genet	www.ncbi.nlm.nih.gov/pubmed/30804560	New genetic signals for lung function highlight pathways and chronic obstructive pulmonary disease associations across multiple ancestries.	Peak expiratory flow	yes		ENSG00000156171	DRAM2
rs10857859	286755_ENSG00000134255_CEPT1/Peak_69023/ENSG00000134255_CEPT1	rs9970286	111194776	111191102	0.910919	2019-03-27	30804560	Shrine N	2019-02-25	Nat Genet	www.ncbi.nlm.nih.gov/pubmed/30804560	New genetic signals for lung function highlight pathways and chronic obstructive pulmonary disease associations across multiple ancestries.	FEV1	yes		ENSG00000134255	CEPT1
rs10857859	286757_ENSG00000156171_DRAM2/Peak_69023/ENSG00000156171_DRAM2	rs9970286	111194776	111191102	0.910919	2019-03-27	30804560	Shrine N	2019-02-25	Nat Genet	www.ncbi.nlm.nih.gov/pubmed/30804560	New genetic signals for lung function highlight pathways and chronic obstructive pulmonary disease associations across multiple ancestries.	FEV1	yes		ENSG00000156171	DRAM2
rs10857859	286758_ENSG00000156171_DRAM2/Peak_69023/ENSG00000156171_DRAM2	rs9970286	111194776	111191102	0.910919	2019-03-27	30804560	Shrine N	2019-02-25	Nat Genet	www.ncbi.nlm.nih.gov/pubmed/30804560	New genetic signals for lung function highlight pathways and chronic obstructive pulmonary disease associations across multiple ancestries.	FEV1	yes		ENSG00000156171	DRAM2
rs4527034	2323043_ENSG00000099377_HSD3B7/Peak_39393/ENSG00000099377_HSD3B7	rs9972727	31137821	31120293	0.969138	2019-02-08	30595370	Kichaev G	2018-12-27	Am J Hum Genet	www.ncbi.nlm.nih.gov/pubmed/30595370	Leveraging Polygenic Functional Enrichment to Improve GWAS Power.	Cardiovascular disease	yes		ENSG00000099377	HSD3B7

### Sheet: White blood cell summary
cQTL_rsid	Gene	PUBMEDID	Coloc in a blood cell type	Coloc in monocytes	Comments
rs1040804	ENSG00000118515_SGK1	32888494	Yes	No	Yes - evidence of GWAS/eQTL causal signal overlap from coloc analysis (data from OpenTargets)
rs1048442	ENSG00000165879_FRAT1	32888494	Yes	Yes	No - no evidence of GWAS/eQTL causal signal overlap from coloc analysis (data from OpenTargets)
rs10852834	ENSG00000141027_NCOR1	30595370	NA	NA	NA - no summary stats available for GWAS, prohibiting coloc analysis
rs10852834	ENSG00000141027_NCOR1	27863252	Yes	Yes
rs12936529	ENSG00000141027_NCOR1	30595370	NA	NA
rs12936529	ENSG00000141027_NCOR1	32888493	Yes	Yes
rs12936529	ENSG00000141027_NCOR1	27863252	Yes	Yes
rs171803	ENSG00000145730_PAM	30595370	NA	NA
rs1865091	ENSG00000176396_EID2	34594039	NA	NA
rs1865091	ENSG00000176396_EID2	30595370	NA	NA
rs1865092	ENSG00000176396_EID2	34594039	NA	NA
rs1865092	ENSG00000176396_EID2	30595370	NA	NA
rs1932	ENSG00000176396_EID2	30595370	NA	NA
rs2116932	ENSG00000176396_EID2	30595370	NA	NA
rs2353678	ENSG00000176396_EID2	34594039	NA	NA
rs2353678	ENSG00000176396_EID2	30595370	NA	NA
rs2401164	ENSG00000131100_ATP6V1E1	32888494	Yes	Yes
rs28568459	ENSG00000118515_SGK1	32888494	Yes	No
rs28834970	ENSG00000120899_PTK2B	32888493	Yes	Yes
rs28834970	ENSG00000120899_PTK2B	34594039	NA	NA
rs28834970	ENSG00000120899_PTK2B	32888494	Yes	Yes
rs2895949	ENSG00000131100_ATP6V1E1	30595370	NA	NA
rs2895949	ENSG00000131100_ATP6V1E1	32888494	Yes	Yes
rs5746453	ENSG00000131100_ATP6V1E1	32888494	Yes	Yes
rs6902600	ENSG00000118515_SGK1	32888494	Yes	No
rs6902798	ENSG00000118515_SGK1	32888494	Yes	No
rs713701	ENSG00000131100_ATP6V1E1	30595370	NA	NA
rs713701	ENSG00000131100_ATP6V1E1	32888494	Yes	Yes
rs72986475	ENSG00000118515_SGK1	32888494	Yes	No
rs7905026	ENSG00000165879_FRAT1	32888494	No	No
rs8110134	ENSG00000176396_EID2	34594039	NA	NA
rs8110134	ENSG00000176396_EID2	30595370	NA	NA
rs9376055	ENSG00000118515_SGK1	32888494	Yes	No
rs9389209	ENSG00000118515_SGK1	32888494	Yes	No
rs9389211	ENSG00000118515_SGK1	32888494	Yes	No
rs9402628	ENSG00000118515_SGK1	32888494	Yes	No
rs9402630	ENSG00000118515_SGK1	32888494	Yes	No
rs9402631	ENSG00000118515_SGK1	32888494	Yes	No
rs9604045	ENSG00000185896_LAMP1	32888494	Yes	Yes
rs9604045	ENSG00000185896_LAMP1	30595370	NA	NA
rs9910148	ENSG00000141027_NCOR1	32888493	Yes	Yes
rs9910148	ENSG00000141027_NCOR1	27863252	Yes	No
